# Genome sequencing and molecular networking analysis of the wild fungus *Anthostomella pinea* reveal its ability to produce a diverse range of secondary metabolites

**DOI:** 10.1101/2023.10.20.563261

**Authors:** R. Iacovelli, T. He, J. L. Allen, T. Hackl, K. Haslinger

## Abstract

**Background:** Filamentous fungi are prolific producers of bioactive molecules and enzymes with important applications in industry. Yet, the vast majority of fungal species remain undiscovered or uncharacterized. Here we focus our attention to a wild fungal isolate that we identified as *Anthostomella pinea*. The fungus belongs to a complex polyphyletic genus in the family of *Xylariaceae*, which is known to comprise endophytic and pathogenic fungi that produce a plethora of interesting secondary metabolites. Despite that, *Anthostomella* is largely understudied and only two species have been fully sequenced and characterized at a genomic level.

**Results:** In this work, we used long-read sequencing to obtain the complete 53.7 Mb genome sequence including the full mitochondrial DNA. We performed extensive structural and functional annotation of coding sequences, including genes encoding enzymes with potential applications in biotechnology. Among others, we found that the genome of *A. pinea* encodes 91 biosynthetic gene clusters, more than 600 CAZymes, and 164 P450s. Furthermore, untargeted metabolomics and molecular networking analysis of the cultivation extracts revealed a rich secondary metabolism, and in particular an abundance of sesquiterpenoids and sesquiterpene lactones. We also identified the polyketide antibiotic xanthoepocin, to which we attribute the anti–Gram-positive effect of the extracts that we observed in antibacterial plate assays.

**Conclusions:** Taken together, our results provide a first glimpse into the potential of *Anthstomella pinea* to provide new bioactive molecules and biocatalysts and will facilitate future research into these valuable metabolites.

## Additional file 2 for "Genome sequencing and molecular networking analysis of the wild fungus *Anthostomella pinea* reveal its ability to produce a diverse range of secondary metabolites" (part 1 of 2)

### Sheet: tRNA
Sequence name	tRNA #	tRNA begin	tRNA end	tRNA type	anticodon	Intron begin	Introns end	Infernal score	Note
contig_25	1	30017	30109	His	GTG	30055	30074	25.7	pseudo
contig_25	2	155818	155910	Thr	TGT	155867	155875	26.3	pseudo
contig_25	3	815340	815478	Leu	CAA	815378	815440	49.1
contig_25	4	1633946	1634038	Thr	TGT	1633995	1634003	22.2	pseudo
contig_25	5	2031584	2031676	Thr	TGT	2031633	2031641	28.5	pseudo
contig_25	6	2014294	2014160	Ala	AGC	2014258	2014196	55.3
contig_25	7	1891690	1891550	Undet	NNN	0	0	31.4
contig_25	8	1611370	1611278	Thr	TGT	1611321	1611313	26.3	pseudo
contig_25	9	557205	557113	Thr	TGT	557156	557148	26.3	pseudo
contig_25	10	450044	449958	Asp	GTC	450007	449993	62.9
contig_9	1	39724	39816	Thr	TGT	39773	39781	22.1	pseudo
contig_9	2	561048	561140	Thr	TGT	561097	561105	25.2	pseudo
contig_9	3	1209835	1209918	Pro	TGG	1209874	1209880	20.1	pseudo
contig_9	4	1347952	1348056	Thr	CGT	1347988	1348020	73.2
contig_9	5	1356813	1356905	Thr	TGT	1356862	1356870	24.1	pseudo
contig_9	6	1372701	1372786	Ala	TGC	1372737	1372750	62.6
contig_9	7	1444501	1444627	Met	CAT	0	0	29.9	pseudo
contig_9	8	1525365	1525436	Gly	CCC	0	0	25.1	pseudo
contig_9	9	1674115	1674210	Ile	TAT	1674152	1674174	70.1
contig_9	10	1705725	1705795	Arg	TCT	0	0	47.2	pseudo
contig_9	11	1824176	1824268	Thr	TGT	1824225	1824233	26.3	pseudo
contig_9	12	1869571	1869663	Thr	TGT	1869620	1869628	26.3	pseudo
contig_9	13	2103708	2103800	Ile	TAT	2103757	2103765	22.5	pseudo
contig_9	14	2260552	2260639	Gly	GCC	2260588	2260604	51.0
contig_9	15	3317602	3317694	Thr	TGT	3317651	3317659	26.3	pseudo
contig_9	16	3434313	3434411	Pro	AGG	3434349	3434375	67.2
contig_9	17	3691279	3691360	Gln	CTG	3691316	3691325	52.2
contig_9	18	3731011	3731082	Gln	TTG	0	0	72.3
contig_9	19	4299670	4299768	Ser	AGA	4299708	4299724	57.2
contig_9	20	4469672	4469770	Gln	TTG	4469710	4469732	25.2
contig_9	21	4494874	4494966	Thr	TGT	4494923	4494931	26.3	pseudo
contig_9	22	4751922	4752039	Gln	CTG	4751979	4752003	28.4
contig_9	23	4884581	4884673	Thr	TGT	4884630	4884638	26.3	pseudo
contig_9	24	5750089	5750181	Thr	TGT	5750138	5750146	27.0	pseudo
contig_9	25	5958426	5958518	Thr	TGT	5958475	5958483	26.3	pseudo
contig_9	26	6271731	6271823	Thr	TGT	6271780	6271788	26.3	pseudo
contig_9	27	6377476	6377568	Thr	TGT	6377525	6377533	22.8	pseudo
contig_9	28	6210066	6209974	Thr	TGT	6210017	6210009	26.3	pseudo
contig_9	29	5971142	5971057	Gln	CTG	5971105	5971092	52.0
contig_9	30	5727818	5727726	Thr	TGT	5727769	5727761	20.9	pseudo
contig_9	31	5343483	5343391	Thr	TGT	5343434	5343426	22.8	pseudo
contig_9	32	5099572	5099480	Thr	TGT	5099523	5099515	26.3	pseudo
contig_9	33	5023892	5023800	Thr	TGT	5023843	5023835	26.3	pseudo
contig_9	34	4955382	4955312	Thr	TGT	0	0	30.4	pseudo
contig_9	35	4955301	4955230	Glu	TTC	0	0	54.1
contig_9	36	4955201	4955131	Met	CAT	0	0	36.5
contig_9	37	4954984	4954912	Met	CAT	0	0	42.7	pseudo
contig_9	38	4954824	4954753	Ala	TGC	0	0	52.7
contig_9	39	4954679	4954607	Phe	GAA	0	0	60.9
contig_9	40	4954372	4954300	His	GTG	0	0	30.2	pseudo
contig_9	41	4195586	4195485	Met	CAT	4195548	4195521	77.8
contig_9	42	3464282	3464201	Ser	AGA	0	0	64.3
contig_9	43	3455697	3455546	Pro	CGG	3455661	3455598	31.3
contig_9	44	3395524	3395433	His	GTG	3395475	3395468	22.4	pseudo
contig_9	45	2967868	2967776	Thr	TGT	2967819	2967811	26.3	pseudo
contig_9	46	2886083	2886003	Thr	AGT	2886047	2886039	69.0
contig_9	47	2041220	2041128	Thr	TGT	2041171	2041163	25.1	pseudo
contig_9	48	1918568	1918488	Asp	GTC	1918531	1918523	36.8
contig_9	49	1917090	1916998	Thr	TGT	1917041	1917033	26.3	pseudo
contig_9	50	1732585	1732493	Thr	TGT	1732536	1732528	26.3	pseudo
contig_9	51	1357075	1356983	Thr	TGT	1357026	1357018	24.1	pseudo
contig_9	52	1341245	1341163	Glu	TTC	1341207	1341198	44.6
contig_9	53	904093	904001	Thr	TGT	904044	904036	26.3	pseudo
contig_9	54	839977	839885	Thr	TGT	839928	839920	26.3	pseudo
contig_9	55	810653	810567	Cys	GCA	810617	810603	64.5
contig_9	56	628784	628683	Arg	CCT	628748	628719	50.9
contig_9	57	413299	413228	Trp	CCA	0	0	59.5
contig_9	58	110621	110539	Arg	CCG	110585	110575	47.5
contig_13	1	646086	646173	Gly	GCC	646122	646138	51.0
contig_13	2	889628	889720	Thr	TGT	889677	889685	26.3	pseudo
contig_13	3	1644465	1644551	Asp	GTC	1644502	1644516	64.6
contig_13	4	1881568	1881660	Thr	TGT	1881617	1881625	26.3	pseudo
contig_13	5	2297371	2297463	Thr	TGT	2297420	2297428	20.9	pseudo
contig_13	6	2701353	2701445	Thr	TGT	2701402	2701410	26.3	pseudo
contig_13	7	2846266	2846417	Trp	CCA	2846313	2846378	28.6
contig_13	8	2922762	2922872	Thr	CGT	2922800	2922832	47.4
contig_13	9	3000563	3000655	Thr	TGT	3000612	3000620	26.3	pseudo
contig_13	10	3254811	3254911	Leu	CAG	3254848	3254867	62.6
contig_13	11	3261485	3261577	Thr	TGT	3261534	3261542	26.3	pseudo
contig_13	12	3461084	3461154	Asn	GTT	0	0	53.3
contig_13	13	3461178	3461249	Lys	TTT	0	0	40.2
contig_13	14	3461306	3461376	Gly	TCC	0	0	39.3
contig_13	15	3461468	3461540	Asp	GTC	0	0	31.4
contig_13	16	3462416	3462487	Val	TAC	0	0	45.4
contig_13	17	3555983	3556075	Val	TAC	3556020	3556039	63.8
contig_13	18	3640563	3640654	Thr	TGT	3640611	3640619	26.8
contig_13	19	4547613	4547705	Thr	TGT	4547662	4547670	26.3	pseudo
contig_13	20	4676057	4676128	Ala	AGC	0	0	64.8
contig_13	21	4999084	4999168	Ala	CGC	4999120	4999132	55.4
contig_13	22	5243049	5243126	Gly	GCC	5243085	5243091	51.4
contig_13	23	5508069	5508140	Gly	CCC	0	0	47.7
contig_13	24	5601363	5601462	Ile	AAT	5601401	5601426	73.6
contig_13	25	6066368	6066439	Ala	AGC	0	0	71.4
contig_13	26	6247800	6247892	Thr	TGT	6247849	6247857	28.5	pseudo
contig_13	27	6291349	6291429	Met	CAT	6291386	6291393	56.0
contig_13	28	6581069	6581153	Ala	TGC	6581105	6581117	60.1
contig_13	29	6691829	6691919	Phe	GAA	6691866	6691883	67.0
contig_13	30	7099938	7100080	Undet	NNN	0	0	25.6
contig_13	31	7139258	7139350	Thr	TGT	7139307	7139315	26.3	pseudo
contig_13	32	7524650	7524738	Ile	AAT	7524688	7524702	70.7
contig_13	33	7614065	7614163	Leu	AAG	7614104	7614119	65.0
contig_13	34	7810334	7810426	Thr	TGT	7810383	7810391	26.3	pseudo
contig_13	35	7811431	7811513	Glu	CTC	7811468	7811478	59.5
contig_13	36	7891299	7891372	Ile	GAT	0	0	32.3
contig_13	37	8116271	8116355	Gln	CTG	8116308	8116320	52.1
contig_13	38	8468306	8468395	Arg	TCT	8468342	8468359	74.0
contig_13	39	8484967	8485102	Tyr	GTA	8485006	8485063	26.2	pseudo
contig_13	40	8487271	8487392	Lys	TTT	8487308	8487356	43.1
contig_13	41	8487726	8487849	Gly	ACC	8487766	8487812	52.7
contig_13	42	8507046	8507125	Ser	CGA	0	0	31.5
contig_13	43	8747175	8747283	Pro	AGG	8747211	8747247	66.8
contig_13	44	8851750	8851821	Ala	AGC	0	0	71.4
contig_13	45	8847911	8847803	Leu	CAA	8847873	8847847	62.6
contig_13	46	8496459	8496374	Tyr	GTA	8496420	8496410	61.3
contig_13	47	7955740	7955654	Gln	TTG	7955703	7955689	65.3
contig_13	48	6536616	6536524	Thr	TGT	6536567	6536559	20.0	pseudo
contig_13	49	6369504	6369412	Thr	TGT	6369455	6369447	24.3	pseudo
contig_13	50	6067101	6067005	Leu	CAG	6067064	6067049	62.8
contig_13	51	6048701	6048463	Leu	TAG	6048664	6048498	33.1
contig_13	52	5940223	5940110	Leu	CAA	5940185	5940154	60.6
contig_13	53	4882356	4882282	Val	AAC	0	0	74.7
contig_13	54	4398338	4398246	Thr	TGT	4398289	4398281	27.5	pseudo
contig_13	55	4217470	4217378	Thr	TGT	4217421	4217413	26.3	pseudo
contig_13	56	3964441	3964349	Thr	TGT	3964392	3964384	20.5	pseudo
contig_13	57	3876006	3875914	Thr	TGT	3875957	3875949	27.5	pseudo
contig_13	58	3429887	3429787	Pro	AGG	3429851	3429823	67.1
contig_13	59	3084856	3084764	Thr	TGT	3084807	3084799	26.3	pseudo
contig_13	60	1988087	1987995	Thr	TGT	1988038	1988030	26.3	pseudo
contig_13	61	1570540	1570443	Thr	AGT	1570504	1570479	68.3
contig_13	62	1441703	1441611	Thr	TGT	1441654	1441646	27.5	pseudo
contig_13	63	1126914	1126827	Asp	GTC	1126877	1126862	64.5
contig_13	64	1078688	1078550	Sup	CTA	1078652	1078585	38.8
contig_13	65	956945	956853	Thr	TGT	956896	956888	26.3	pseudo
contig_13	66	508642	508550	Thr	TGT	508593	508585	26.3	pseudo
contig_13	67	507371	507279	Thr	TGT	507322	507314	27.7	pseudo
contig_13	68	323334	323264	Thr	TGT	0	0	30.4	pseudo
contig_13	69	323253	323182	Glu	TTC	0	0	54.1
contig_13	70	323153	323083	Met	CAT	0	0	36.5
contig_13	71	322936	322864	Met	CAT	0	0	42.7	pseudo
contig_13	72	322776	322705	Ala	TGC	0	0	52.7
contig_13	73	322631	322559	Phe	GAA	0	0	51.7
contig_31	1	79822	79914	Thr	TGT	79871	79879	26.3	pseudo
contig_31	2	355483	355588	Ser	GCT	355520	355544	59.1
contig_31	3	231294	231207	Arg	ACG	231258	231243	62.7
contig_31	4	178707	178615	Thr	TGT	178658	178650	24.8	pseudo
contig_6	1	4033	4103	Arg	TCT	0	0	47.2	pseudo
contig_6	2	14717	14787	Asn	GTT	0	0	53.3
contig_6	3	14811	14882	Lys	TTT	0	0	40.2
contig_6	4	14939	15009	Gly	TCC	0	0	39.3
contig_6	5	15101	15173	Asp	GTC	0	0	31.4
contig_6	6	16049	16120	Val	TAC	0	0	45.4
contig_6	7	130514	130606	Thr	TGT	130563	130571	26.3	pseudo
contig_6	8	1321208	1321300	Thr	TGT	1321257	1321265	29.6
contig_6	9	1397648	1397749	Asn	GTT	1397686	1397713	72.4
contig_6	10	1640471	1640563	Thr	TGT	1640520	1640528	26.3	pseudo
contig_6	11	1463424	1463332	Thr	TGT	1463375	1463367	21.3	pseudo
contig_6	12	1398054	1397967	Glu	CTC	1398017	1398002	54.1
contig_6	13	1044415	1044325	His	GTG	1044378	1044360	43.7
contig_6	14	883717	883625	Thr	TGT	883668	883660	23.7	pseudo
contig_30	1	104603	104673	Arg	ACG	0	0	25.9	pseudo
contig_30	2	499849	499930	Gly	TCC	499886	499895	59.8
contig_30	3	1460188	1460278	Phe	GAA	1460225	1460242	67.0
contig_30	4	1655280	1655372	His	GTG	1655318	1655337	26.7	pseudo
contig_30	5	2092466	2092374	Thr	TGT	2092417	2092409	24.3	pseudo
contig_30	6	1458203	1458120	Arg	TCG	1458167	1458156	56.9
contig_30	7	1269790	1269698	Ile	TAT	1269741	1269733	27.0	pseudo
contig_30	8	295682	295590	Thr	TGT	295633	295625	24.5	pseudo
contig_30	9	234580	234487	Thr	TGT	234530	234522	28.8	pseudo
contig_30	10	140381	140306	Undet	NNN	0	0	24.0	pseudo
contig_5	1	10645	10737	Thr	TGT	10694	10702	26.3	pseudo
contig_5	2	151687	151779	Thr	TGT	151736	151744	26.3	pseudo
contig_5	3	845513	845609	Leu	CAG	845550	845565	62.8
contig_5	4	862418	862510	Thr	TGT	862467	862475	22.9	pseudo
contig_5	5	1500851	1500943	Thr	TGT	1500900	1500908	26.3	pseudo
contig_5	6	1685617	1685709	Thr	TGT	1685666	1685674	26.3	pseudo
contig_5	7	1902986	1903072	Asp	GTC	1903023	1903037	64.6
contig_5	8	2124478	2124565	Glu	CTC	2124515	2124530	54.1
contig_5	9	2413549	2413691	Undet	NNN	0	0	25.7
contig_5	10	2414028	2414174	Undet	NNN	0	0	32.4
contig_5	11	2596212	2596304	Thr	TGT	2596261	2596269	22.8	pseudo
contig_5	12	4216132	4216224	Thr	TGT	4216181	4216189	26.3	pseudo
contig_5	13	4506417	4506503	Arg	ACG	4506455	4506468	28.3
contig_5	14	4623931	4624023	His	GTG	4623969	4623988	27.9	pseudo
contig_5	15	4790472	4790564	Thr	TGT	4790521	4790529	26.3	pseudo
contig_5	16	5051422	5051514	Thr	TGT	5051471	5051479	26.3	pseudo
contig_5	17	4937421	4937329	Thr	TGT	4937372	4937364	26.3	pseudo
contig_5	18	4818921	4818818	Thr	CGT	4818885	4818854	71.0
contig_5	19	4818726	4818646	Thr	CGT	4818689	4818682	54.5
contig_5	20	4210712	4210620	Thr	TGT	4210663	4210655	28.5	pseudo
contig_5	21	4162545	4162474	Ala	AGC	0	0	71.4
contig_5	22	4007442	4007333	Ser	AGA	4007404	4007377	56.7
contig_5	23	3860456	3860364	Thr	TGT	3860407	3860399	26.3	pseudo
contig_5	24	3827932	3827840	Ala	TGC	3827883	3827875	27.7	pseudo
contig_5	25	3340052	3339960	Thr	TGT	3340003	3339995	26.3	pseudo
contig_5	26	2848292	2848188	Leu	TAG	2848255	2848230	58.3
contig_5	27	2777319	2777227	Thr	TGT	2777270	2777262	26.3	pseudo
contig_5	28	2763704	2763612	Thr	TGT	2763655	2763647	26.3	pseudo
contig_5	29	2603052	2602909	Leu	CAA	0	0	25.9
contig_5	30	1698235	1698154	Lys	CTT	1698198	1698190	77.1
contig_5	31	1489404	1489312	Thr	TGT	1489355	1489347	26.3	pseudo
contig_5	32	1246201	1246029	Phe	AAA	1246163	1246064	23.8
contig_27	1	46014	46106	Thr	TGT	46063	46071	26.3	pseudo
contig_27	2	54896	54988	Thr	TGT	54945	54953	26.3	pseudo
contig_27	3	125080	125160	Met	CAT	125117	125124	56.0
contig_27	4	925637	925726	Arg	ACG	925673	925690	62.6
contig_27	5	1072151	1072237	Lys	CTT	1072188	1072201	76.9
contig_27	6	1849174	1849269	Arg	ACG	1849210	1849233	62.4
contig_27	7	2090074	2090166	Thr	TGT	2090123	2090131	26.3	pseudo
contig_27	8	2422717	2422788	Glu	TTC	0	0	60.1
contig_27	9	2635231	2635323	Thr	TGT	2635280	2635288	20.9	pseudo
contig_27	10	2757961	2758050	Phe	GAA	2757998	2758014	67.0
contig_27	11	2965928	2966015	Lys	CTT	2965965	2965979	76.9
contig_27	12	3069374	3069466	Thr	TGT	3069423	3069431	30.4	pseudo
contig_27	13	3599644	3599736	Thr	TGT	3599693	3599701	20.7	pseudo
contig_27	14	3955043	3955135	Thr	TGT	3955092	3955100	27.5	pseudo
contig_27	15	4263029	4263162	Arg	TCT	4263066	4263074	33.0
contig_27	16	4467933	4468025	Thr	TGT	4467982	4467990	26.3	pseudo
contig_27	17	4769473	4769560	Undet	NNN	0	0	34.0
contig_27	18	5269946	5270038	Thr	TGT	5269995	5270003	26.3	pseudo
contig_27	19	5293103	5293188	Glu	CTC	5293140	5293153	54.2
contig_27	20	5340401	5340506	Ser	GCT	5340438	5340462	57.4
contig_27	21	5343642	5343712	Gly	CCC	0	0	42.8
contig_27	22	5843709	5843801	Thr	TGT	5843758	5843766	26.3	pseudo
contig_27	23	6108581	6108673	Val	TAC	6108618	6108637	50.9
contig_27	24	5770706	5770619	Glu	CTC	5770669	5770654	54.1
contig_27	25	5340781	5340672	Ser	GCT	5340744	5340716	54.0
contig_27	26	4614793	4614701	Thr	TGT	4614744	4614736	24.6	pseudo
contig_27	27	4458821	4458729	Thr	TGT	4458772	4458764	20.6	pseudo
contig_27	28	4457830	4457758	Asp	GTC	0	0	31.4
contig_27	29	4450553	4450461	Thr	TGT	4450504	4450496	26.3	pseudo
contig_27	30	3960062	3959970	His	GTG	3960024	3960005	25.7	pseudo
contig_27	31	3689808	3689716	Thr	TGT	3689759	3689751	26.3	pseudo
contig_27	32	3474027	3473935	Thr	TGT	3473978	3473970	26.3	pseudo
contig_27	33	2931809	2931717	Thr	TGT	2931760	2931752	25.2	pseudo
contig_27	34	2893033	2892941	Thr	TGT	2892984	2892976	20.9	pseudo
contig_27	35	2242995	2242903	Thr	TGT	2242946	2242938	26.3	pseudo
contig_27	36	2039132	2039046	Asp	GTC	2039095	2039081	64.6
contig_27	37	292099	292007	Thr	TGT	292050	292042	27.5	pseudo
contig_4	1	178945	179037	Glu	CTC	178988	179002	21.8	pseudo
contig_4	2	197368	197438	Asn	GTT	0	0	53.3
contig_4	3	197462	197533	Lys	TTT	0	0	34.2
contig_4	4	197590	197660	Gly	TCC	0	0	37.3
contig_4	5	197752	197824	Asp	GTC	0	0	31.4
contig_4	6	198700	198771	Val	TAC	0	0	34.8
contig_4	7	206045	205975	Thr	TGT	0	0	30.4	pseudo
contig_4	8	205964	205893	Glu	TTC	0	0	54.1
contig_4	9	205864	205794	Met	CAT	0	0	36.5
contig_4	10	205647	205575	Met	CAT	0	0	42.7	pseudo
contig_4	11	205487	205416	Ala	TGC	0	0	52.7
contig_4	12	205342	205270	Phe	GAA	0	0	60.9
contig_4	13	205035	204963	His	GTG	0	0	30.2	pseudo
contig_16	1	43869	43961	Thr	TGT	43918	43926	26.3	pseudo
contig_16	2	166398	166490	Thr	TGT	166447	166455	26.3	pseudo
contig_16	3	831268	831360	Thr	TGT	831317	831325	24.0
contig_16	4	2009599	2009691	Thr	TGT	2009648	2009656	20.2	pseudo
contig_16	5	2136133	2136231	Leu	AAG	2136172	2136187	65.0
contig_16	6	2298344	2298436	Thr	TGT	2298393	2298401	26.3	pseudo
contig_16	7	2508820	2508912	Thr	TGT	2508869	2508877	27.5	pseudo
contig_16	8	2607834	2607922	Cys	GCA	2607870	2607886	61.7
contig_16	9	2659226	2659318	Thr	TGT	2659275	2659283	26.3	pseudo
contig_16	10	2660594	2660686	Thr	TGT	2660643	2660651	26.3	pseudo
contig_16	11	2843491	2843583	Thr	TGT	2843540	2843548	26.3	pseudo
contig_16	12	2895000	2895080	Val	AAC	0	0	25.3	pseudo
contig_16	13	2980612	2980698	Asp	GTC	2980649	2980663	62.9
contig_16	14	3672006	3672098	Thr	TGT	3672055	3672063	22.2	pseudo
contig_16	15	4273802	4273710	Thr	TGT	4273753	4273745	28.5	pseudo
contig_16	16	4048899	4048817	Gly	TCC	4048862	4048852	59.7
contig_16	17	4033203	4033111	Phe	GAA	4033166	4033147	67.1
contig_16	18	2909628	2909529	Arg	ACG	2909592	2909565	62.2
contig_16	19	2072690	2072598	Thr	TGT	2072641	2072633	26.3	pseudo
contig_16	20	1976803	1976711	Thr	TGT	1976754	1976746	28.5	pseudo
contig_16	21	1817022	1816930	Thr	TGT	1816973	1816965	26.3	pseudo
contig_16	22	1736238	1736146	Thr	TGT	1736189	1736181	26.3	pseudo
contig_16	23	1567684	1567592	Thr	TGT	1567635	1567627	26.3	pseudo
contig_16	24	1515383	1515290	Thr	AGT	1515347	1515326	68.5
contig_16	25	846065	845964	Asn	GTT	846027	846000	72.4
contig_16	26	830483	830389	Leu	TAA	830446	830433	52.8
contig_16	27	747507	747415	Thr	TGT	747458	747450	27.7	pseudo
contig_16	28	49148	49056	Ile	TAT	49099	49091	20.7	pseudo
contig_16	29	42660	42568	Thr	TGT	42611	42603	26.3	pseudo
contig_16	30	11761	11669	Thr	TGT	11712	11704	26.3	pseudo
contig_20	1	470894	470986	Thr	TGT	470943	470951	22.8	pseudo
contig_20	2	509715	509807	Thr	TGT	509764	509772	21.8	pseudo
contig_20	3	566693	566784	His	GTG	566742	566749	22.4	pseudo
contig_20	4	1297212	1297304	Thr	TGT	1297261	1297269	26.3	pseudo
contig_20	5	1537950	1538050	Pro	AGG	1537986	1538014	67.1
contig_20	6	1731070	1731161	His	GTG	1731119	1731126	22.4	pseudo
contig_20	7	1737247	1737317	Sup	TCA	0	0	22.9	pseudo
contig_20	8	1844497	1844599	Ile	AAT	1844535	1844563	73.5
contig_20	9	2081239	2081340	Met	CAT	2081277	2081304	77.8
contig_20	10	2245758	2245843	Tyr	GTA	2245795	2245807	63.8
contig_20	11	2887909	2887986	Gly	GCC	2887945	2887951	51.4
contig_20	12	3089162	3089249	Glu	CTC	3089199	3089214	54.1
contig_20	13	3100047	3100139	Thr	TGT	3100096	3100104	26.0	pseudo
contig_20	14	3182215	3182286	Ala	AGC	0	0	71.4
contig_20	15	3343696	3343788	Thr	TGT	3343745	3343753	21.3	pseudo
contig_20	16	3957444	3957533	Arg	CCG	3957481	3957497	53.3
contig_20	17	4260696	4260788	Thr	TGT	4260745	4260753	25.2	pseudo
contig_20	18	4480277	4480369	Thr	TGT	4480326	4480334	26.3	pseudo
contig_20	19	4401198	4401110	Arg	CCG	4401161	4401146	62.4
contig_20	20	4374984	4374778	Undet	NNN	0	0	49.3
contig_20	21	4104515	4104438	Gly	GCC	4104479	4104473	51.4
contig_20	22	3993486	3993415	Glu	TTC	0	0	60.1
contig_20	23	3540082	3539994	Ile	AAT	3540044	3540030	70.7
contig_20	24	3536244	3536152	Thr	TGT	3536195	3536187	26.3	pseudo
contig_20	25	3335396	3335304	Thr	TGT	3335347	3335339	20.2	pseudo
contig_20	26	3249971	3249879	Thr	TGT	3249922	3249914	22.9	pseudo
contig_20	27	3247369	3247277	Thr	TGT	3247320	3247312	25.6	pseudo
contig_20	28	2986371	2986272	Thr	AGT	2986335	2986308	68.2
contig_20	29	2587277	2587185	Thr	TGT	2587228	2587220	26.0	pseudo
contig_20	30	2247870	2247757	Undet	NNN	0	0	22.8
contig_20	31	1883004	1882924	Ser	CGA	0	0	71.8
contig_20	32	1847351	1847263	Ile	AAT	1847313	1847299	70.7
contig_20	33	1700264	1700172	Thr	TGT	1700215	1700207	20.9	pseudo
contig_20	34	1676630	1676548	Gly	GCC	1676594	1676583	51.2
contig_20	35	1662641	1662544	Ser	GCT	1662604	1662588	70.9
contig_20	36	1540200	1540108	Thr	TGT	1540151	1540143	24.5	pseudo
contig_20	37	1536668	1536577	His	GTG	1536619	1536612	22.4	pseudo
contig_20	38	1131945	1131865	Ser	CGA	0	0	71.8
contig_20	39	767387	767286	Asn	GTT	767349	767322	72.1
contig_20	40	470828	470744	Arg	TCG	470792	470780	53.4
contig_20	41	464603	464511	Thr	TGT	464554	464546	26.3	pseudo
contig_20	42	386583	386498	Arg	CCT	386546	386534	55.2
contig_2	1	2264	2193	Val	TAC	0	0	45.4
contig_24	1	393915	394007	Thr	TGT	393964	393972	26.3	pseudo
contig_24	2	447054	447191	Sup	TCA	447092	447155	62.0
contig_24	3	528836	528928	Thr	TGT	528885	528893	26.3	pseudo
contig_24	4	560329	560421	Thr	TGT	560378	560386	22.1	pseudo
contig_24	5	584971	585063	Thr	TGT	585020	585028	26.3	pseudo
contig_24	6	759054	759132	Gln	TTG	759091	759097	66.0
contig_24	7	906806	906878	Lys	CTT	0	0	84.4
contig_24	8	1037561	1037653	Thr	TGT	1037610	1037618	26.3	pseudo
contig_24	9	1076817	1076909	Thr	TGT	1076866	1076874	26.3	pseudo
contig_24	10	1876986	1877078	Thr	TGT	1877035	1877043	26.3	pseudo
contig_24	11	1991714	1991806	Thr	TGT	1991763	1991771	26.3	pseudo
contig_24	12	2818097	2818180	Lys	CTT	2818134	2818144	77.0
contig_24	13	3079705	3079788	Arg	TCG	3079741	3079752	56.9
contig_24	14	3492071	3492163	Thr	TGT	3492120	3492128	20.1	pseudo
contig_24	15	4189699	4189787	Ala	CGC	4189735	4189751	55.9
contig_24	16	4233114	4233200	Asp	GTC	4233151	4233165	62.9
contig_24	17	4402636	4402722	Gly	GCC	4402672	4402687	51.1
contig_24	18	4417457	4417549	Thr	TGT	4417506	4417514	26.3	pseudo
contig_24	19	4625878	4625786	Thr	TGT	4625829	4625821	26.3	pseudo
contig_24	20	4236330	4236238	Thr	TGT	4236281	4236273	26.3	pseudo
contig_24	21	4126767	4126673	Ser	CGA	0	0	33.9	pseudo
contig_24	22	3972090	3971998	Thr	TGT	3972041	3972033	27.5	pseudo
contig_24	23	3495917	3495826	His	GTG	3495868	3495861	22.4	pseudo
contig_24	24	3028120	3028028	Thr	TGT	3028071	3028063	26.3	pseudo
contig_24	25	1849630	1849538	Thr	TGT	1849581	1849573	26.3	pseudo
contig_24	26	1781359	1781267	Thr	TGT	1781310	1781302	26.3	pseudo
contig_24	27	1507757	1507686	Ala	AGC	0	0	71.4
contig_24	28	1354135	1354043	Thr	TGT	1354086	1354078	20.8	pseudo
contig_24	29	1244756	1244664	Thr	TGT	1244707	1244699	26.3	pseudo
contig_24	30	1093424	1093333	His	GTG	1093375	1093368	22.4	pseudo
contig_24	31	874947	874855	Thr	TGT	874898	874890	26.3	pseudo
contig_24	32	866124	866036	Pro	TGG	866088	866072	56.7
contig_24	33	782159	782083	Undet	NNN	0	0	20.8
contig_24	34	94582	94495	Val	CAC	94545	94530	46.8
contig_12	1	387	317	Arg	TCT	0	0	47.2	pseudo
contig_38	1	155343	155440	Undet	NNN	0	0	26.3
contig_38	2	30770	30678	Thr	TGT	30721	30713	26.3	pseudo
contig_28	1	174701	174825	Cys	ACA	174738	174789	60.0
contig_28	2	227713	227803	Lys	CTT	227750	227768	29.8	pseudo
contig_28	3	623219	623311	Thr	TGT	623268	623276	26.3	pseudo
contig_3	1	142736	142828	Thr	TGT	142785	142793	26.3	pseudo
contig_3	2	668670	668762	Thr	TGT	668719	668727	25.2	pseudo
contig_3	3	801474	801566	Thr	TGT	801523	801531	22.8	pseudo
contig_3	4	960373	960465	Thr	TGT	960422	960430	33.0
contig_3	5	1011925	1011995	Gly	CCC	0	0	34.0
contig_3	6	1157139	1157231	Thr	TGT	1157188	1157196	26.3	pseudo
contig_3	7	1206518	1206610	Thr	TGT	1206567	1206575	20.1	pseudo
contig_3	8	1474648	1474738	Pro	TGG	1474685	1474702	50.8
contig_3	9	1750332	1750424	Thr	TGT	1750381	1750389	26.3	pseudo
contig_3	10	1862206	1862298	Thr	TGT	1862255	1862263	25.6	pseudo
contig_3	11	1950691	1950783	Thr	TGT	1950740	1950748	26.3	pseudo
contig_3	12	2007499	2007585	Gln	TTG	2007536	2007550	57.5
contig_3	13	2041853	2041941	Trp	CCA	2041889	2041905	54.3
contig_3	14	2417908	2418000	Thr	TGT	2417957	2417965	26.3	pseudo
contig_3	15	2593518	2593610	Thr	TGT	2593567	2593575	21.8	pseudo
contig_3	16	2743146	2743238	Thr	TGT	2743195	2743203	26.3	pseudo
contig_3	17	2765567	2765637	Asn	GTT	0	0	53.3
contig_3	18	2765661	2765732	Lys	TTT	0	0	40.2
contig_3	19	2765789	2765859	Gly	TCC	0	0	36.8
contig_3	20	2765951	2766023	Asp	GTC	0	0	31.4
contig_3	21	2766899	2766970	Val	TAC	0	0	28.5
contig_3	22	2775752	2775834	Gly	GCC	2775788	2775799	51.2
contig_3	23	2790862	2790954	Thr	TGT	2790911	2790919	26.3	pseudo
contig_3	24	2829253	2829345	Thr	TGT	2829302	2829310	25.2	pseudo
contig_3	25	3164821	3164913	Thr	TGT	3164870	3164878	26.3	pseudo
contig_3	26	3281758	3281830	Phe	GAA	0	0	53.1
contig_3	27	3518814	3518906	Thr	TGT	3518863	3518871	26.3	pseudo
contig_3	28	3575085	3575177	Thr	TGT	3575134	3575142	26.3	pseudo
contig_3	29	4332597	4332695	Leu	AAG	4332636	4332651	65.0
contig_3	30	4443194	4443286	Thr	TGT	4443243	4443251	27.7	pseudo
contig_3	31	4620699	4620787	Trp	CCA	4620735	4620751	55.9
contig_3	32	4691838	4691921	Glu	CTC	4691875	4691886	54.3
contig_3	33	4333156	4333076	Lys	CTT	4333119	4333112	77.1
contig_3	34	3550168	3550080	Lys	TTT	3550131	3550116	66.0
contig_3	35	3517876	3517796	Met	CAT	3517839	3517832	56.5
contig_3	36	2914367	2914275	Thr	TGT	2914318	2914310	25.2	pseudo
contig_3	37	2201543	2201451	Thr	TGT	2201494	2201486	29.0	pseudo
contig_3	38	2161288	2161196	Thr	TGT	2161239	2161231	26.3	pseudo
contig_3	39	1961366	1961274	Thr	TGT	1961317	1961309	24.5	pseudo
contig_3	40	1876611	1876519	Thr	TGT	1876562	1876554	26.2	pseudo
contig_3	41	1683855	1683757	Ser	TGA	1683818	1683801	58.4
contig_3	42	1607622	1607530	His	GTG	1607584	1607565	25.7	pseudo
contig_3	43	1233563	1233471	Thr	TGT	1233514	1233506	26.3	pseudo
contig_3	44	1120325	1120233	Thr	TGT	1120276	1120268	26.3	pseudo
contig_3	45	1036047	1035955	Glu	CTC	1036004	1035990	23.7	pseudo
contig_3	46	946729	946637	Thr	TGT	946680	946672	26.8
contig_3	47	899719	899627	Thr	TGT	899670	899662	26.3	pseudo
contig_3	48	784534	784442	Thr	TGT	784485	784477	26.3	pseudo
contig_3	49	697153	697061	Ile	TAT	697104	697096	24.1	pseudo
contig_3	50	626445	626353	Thr	TGT	626396	626388	27.7	pseudo
contig_3	51	590453	590361	Thr	TGT	590404	590396	27.0	pseudo
contig_3	52	237101	237009	Thr	TGT	237052	237044	26.3	pseudo
contig_3	53	186277	186185	Thr	TGT	186228	186220	26.3	pseudo
contig_3	54	121630	121561	Asn	GTT	0	0	33.6	pseudo

### Sheet: rRNA
location	type	begin	end	e-value	strand	description
contig_13	rRNA	1916841	1916955	6.5e-08	+	5S_rRNA; product=5S ribosomal RNA
contig_13	rRNA	3460056	3460816	3.6e-23	+	18S_rRNA; product=18S ribosomal RNA (partial); aligned only 40 %
contig_13	rRNA	5459244	5459359	4.9e-08	-	5S_rRNA; product=5S ribosomal RNA
contig_13	rRNA	6097457	6097571	1.8e-07	+	5S_rRNA; product=5S ribosomal RNA
contig_16	rRNA	2467807	2467921	1.9e-08	+	5S_rRNA; product=5S ribosomal RNA
contig_16	rRNA	3245409	3245522	1.3e-08	-	5S_rRNA; product=5S ribosomal RNA
contig_20	rRNA	279427	279542	2.1e-06	-	5S_rRNA; product=5S ribosomal RNA
contig_20	rRNA	1059941	1060056	5.8e-10	+	5S_rRNA; product=5S ribosomal RNA
contig_20	rRNA	1132489	1132601	8.2e-08	-	5S_rRNA; product=5S ribosomal RNA
contig_20	rRNA	2209694	2209809	8.3e-07	-	5S_rRNA; product=5S ribosomal RNA
contig_20	rRNA	2523959	2524074	2.7e-08	-	5S_rRNA; product=5S ribosomal RNA
contig_20	rRNA	3072412	3072527	2.6e-08	+	5S_rRNA; product=5S ribosomal RNA
contig_24	rRNA	780452	780567	3.3e-08	+	5S_rRNA; product=5S ribosomal RNA
contig_24	rRNA	1363786	1364928	8.8e-212	+	28S_rRNA; product=28S ribosomal RNA (partial); aligned only 39 %
contig_25	rRNA	1529108	1529220	6.5e-08	+	5S_rRNA; product=5S ribosomal RNA
contig_27	rRNA	1731110	1731224	8.1e-08	+	5S_rRNA; product=5S ribosomal RNA
contig_27	rRNA	1918442	1918557	2.6e-08	-	5S_rRNA; product=5S ribosomal RNA
contig_27	rRNA	2039335	2039450	2.7e-08	-	5S_rRNA; product=5S ribosomal RNA
contig_27	rRNA	2732464	2732579	1.6e-07	-	5S_rRNA; product=5S ribosomal RNA
contig_27	rRNA	3503946	3504060	3.1e-08	+	5S_rRNA; product=5S ribosomal RNA
contig_27	rRNA	3944417	3944532	1e-09	-	5S_rRNA; product=5S ribosomal RNA
contig_27	rRNA	4343065	4343179	1.3e-06	-	5S_rRNA; product=5S ribosomal RNA
contig_27	rRNA	4936294	4936409	2.6e-08	-	5S_rRNA; product=5S ribosomal RNA
contig_28	rRNA	862270	863267	2.2e-228	+	18S_rRNA; product=18S ribosomal RNA (partial); aligned only 53 %
contig_28	rRNA	865798	868118	0	+	28S_rRNA; product=28S ribosomal RNA (partial); aligned only 79 %
contig_28	rRNA	865804	865955	7.4e-33	+	5_8S_rRNA; product=5.8S ribosomal RNA
contig_3	rRNA	1322696	1322811	2.6e-08	-	5S_rRNA; product=5S ribosomal RNA
contig_3	rRNA	2007837	2007952	2.6e-08	-	5S_rRNA; product=5S ribosomal RNA
contig_3	rRNA	2764539	2765299	1.8e-18	+	18S_rRNA; product=18S ribosomal RNA (partial); aligned only 40 %
contig_3	rRNA	3436520	3436667	4e-27	+	5_8S_rRNA; product=5.8S ribosomal RNA
contig_3	rRNA	3878021	3878136	3.7e-08	+	5S_rRNA; product=5S ribosomal RNA
contig_30	rRNA	238657	238725	7.3e-06	+	5_8S_rRNA; product=5.8S ribosomal RNA (partial); aligned only 44 %
contig_30	rRNA	799870	799985	5e-09	-	5S_rRNA; product=5S ribosomal RNA
contig_30	rRNA	1789009	1789124	4.9e-08	+	5S_rRNA; product=5S ribosomal RNA
contig_31	rRNA	304735	304850	2.3e-08	+	5S_rRNA; product=5S ribosomal RNA
contig_31	rRNA	461777	463788	0	-	28S_rRNA; product=28S ribosomal RNA (partial); aligned only 69 %
contig_38	rRNA	237651	239378	0	+	28S_rRNA; product=28S ribosomal RNA (partial); aligned only 59 %
contig_38	rRNA	243245	244242	2.2e-228	+	18S_rRNA; product=18S ribosomal RNA (partial); aligned only 53 %
contig_38	rRNA	246773	249688	0	+	28S_rRNA; product=28S ribosomal RNA
contig_38	rRNA	246779	246930	7.4e-33	+	5_8S_rRNA; product=5.8S ribosomal RNA
contig_4	rRNA	26	2681	0	-	28S_rRNA; product=28S ribosomal RNA
contig_4	rRNA	2524	2675	7.4e-33	-	5_8S_rRNA; product=5.8S ribosomal RNA
contig_4	rRNA	196331	197101	8e-22	+	18S_rRNA; product=18S ribosomal RNA (partial); aligned only 41 %
contig_5	rRNA	1718065	1718179	2.4e-08	+	5S_rRNA; product=5S ribosomal RNA
contig_6	rRNA	13689	14449	3.6e-23	+	18S_rRNA; product=18S ribosomal RNA (partial); aligned only 40 %
contig_9	rRNA	950180	950295	2.6e-08	+	5S_rRNA; product=5S ribosomal RNA
contig_9	rRNA	3855007	3855121	1.6e-08	+	5S_rRNA; product=5S ribosomal RNA
contig_9	rRNA	4450955	4451070	9.8e-08	-	5S_rRNA; product=5S ribosomal RNA

### Sheet: TM and SP prediction
SEQENCE ID	TM	SP	PREDICTION
Uu.00g000030.m01.polypeptide	12	0	i20-43o49-68i89-107o119-142i303-322o342-360i367-386o398-421i501-522o563-583i666-687o693-714i
Uu.00g000130.m01.polypeptide	1	0	o54-71i
Uu.00g000260.m01.polypeptide	9	Y	n14-29c37/38o61-80i89-108o149-169i181-203o293-315i324-346o358-377i389-412o418-438i
Uu.00g000300.m01.polypeptide	5	0	o20-38i68-89o109-130i142-165o177-198i
Uu.00g000350.m01.polypeptide	7	0	o14-35i47-68o74-94i169-189o209-226i246-266o286-313i
Uu.00g000380.m01.polypeptide	4	0	i18-37o72-89i101-124o136-155i
Uu.00g000490.m01.polypeptide	7	0	o87-105i126-150o207-227i239-262o282-302i334-354o374-393i
Uu.00g000570.m01.polypeptide	1	0	o16-37i
Uu.00g000580.m01.polypeptide	6	0	i295-314o320-337i357-378o390-409i485-507o535-556i
Uu.00g000730.m01.polypeptide	6	0	i12-34o74-94i216-236o256-274i286-305o399-418i
Uu.00g000790.m01.polypeptide	3	0	o15-35i80-97o103-120i
Uu.00g000810.m01.polypeptide	10	0	i54-74o80-101i121-140o146-166i173-191o211-234i246-263o283-305i312-332o338-356i
Uu.00g000840.m01.polypeptide	5	0	o26-49i61-83o103-126i147-168o180-196i
Uu.00g000850.m01.polypeptide	11	0	o23-39i51-69o94-113i125-144o164-183i228-244o264-282i359-375o381-399i420-443o455-478i
Uu.00g000860.m01.polypeptide	2	0	i60-79o134-154i
Uu.00g000880.m01.polypeptide	7	0	o12-32i53-73o93-112i172-189o209-226i231-250o286-304i
Uu.00g000890.m01.polypeptide	2	0	o20-39i262-286o
Uu.00g001080.m01.polypeptide	1	0	o14-36i
Uu.00g001100.m01.polypeptide	7	0	o6-27i39-57o166-184i238-260o266-290i302-326o332-348i
Uu.00g001210.m01.polypeptide	1	0	o528-551i
Uu.00g001220.m01.polypeptide	2	0	i12-33o241-261i
Uu.00g001260.m01.polypeptide	2	0	i196-218o230-253i
Uu.00g001270.m01.polypeptide	1	0	i363-384o
Uu.00g001430.m01.polypeptide	2	0	o27-47i54-75o
Uu.00g001440.m01.polypeptide	2	0	i574-593o605-626i
Uu.00g001460.m01.polypeptide	1	0	i291-310o
Uu.00g001670.m01.polypeptide	7	0	o28-47i88-108o128-154i166-186o223-244i422-446o458-479i
Uu.00g001700.m01.polypeptide	1	0	o407-424i
Uu.00g001740.m01.polypeptide	9	0	o284-303i484-507o538-559i1060-1081o1087-1108i1128-1151o1171-1192i1199-1222o1242-1261i
Uu.00g001760.m01.polypeptide	1	0	i87-105o
Uu.00g001800.m01.polypeptide	1	0	o326-347i
Uu.00g001830.m01.polypeptide	1	0	o342-366i
Uu.00g001860.m01.polypeptide	1	Y	n10-18c23/24o275-300i
Uu.00g001890.m01.polypeptide	7	Y	n4-15c20/21o187-207i219-238o250-279i291-310o322-346i367-387o407-428i
Uu.00g001910.m01.polypeptide	6	0	i44-61o67-86i107-130o487-509i560-580o586-606i
Uu.00g001920.m01.polypeptide	7	0	o6-27i39-57o69-90i111-130o150-171i183-201o221-246i
Uu.00g001970.m01.polypeptide	9	0	o1018-1038i1063-1084o1090-1109i1116-1135o1147-1172i1184-1204o1224-1241i1253-1273o1285-1303i
Uu.00g002020.m01.polypeptide	1	0	o495-517i
Uu.00g002040.m01.polypeptide	1	0	o75-94i
Uu.00g002110.m01.polypeptide	2	0	i27-49o61-79i
Uu.00g002140.m01.polypeptide	2	0	i80-98o142-159i
Uu.00g002230.m01.polypeptide	4	0	i10-28o48-70i82-101o107-124i
Uu.00g002250.m01.polypeptide	7	0	o29-48i60-80o100-121i142-163o189-209i221-248o260-281i
Uu.00g002270.m01.polypeptide	1	0	o397-415i
Uu.00g002340.m01.polypeptide	4	0	i12-33o53-76i88-112o127-146i
Uu.00g002420.m01.polypeptide	1	0	i145-167o
Uu.00g002470.m01.polypeptide	1	0	o240-257i
Uu.00g002480.m01.polypeptide	10	0	i21-39o96-115i158-177o189-212i258-284o304-322i329-347o359-381i393-417o429-451i
Uu.00g002490.m01.polypeptide	15	0	o39-60i72-94o100-120i132-149o161-179i271-294o314-334i492-519o539-561i910-936o956-976i997-1021o1041-1074i1143-1166o1172-1193i
Uu.00g002500.m01.polypeptide	2	0	o4478-4496i5572-5590o
Uu.00g002510.m01.polypeptide	1	Y	n2-13c21/22o37-61i
Uu.00g002540.m01.polypeptide	7	0	o22-44i89-114o126-150i217-241o247-269i290-317o337-360i
Uu.00g002560.m01.polypeptide	9	0	i77-96o122-142i180-198o204-225i293-312o342-361i404-425o437-456i468-493o
Uu.00g002570.m01.polypeptide	11	0	o24-48i60-82o88-107i244-266o286-307i405-429o456-482i489-508o528-550i617-637o643-666i
Uu.00g002740.m01.polypeptide	9	Y	n6-21c29/30o53-77i140-160o166-189i257-279o291-312i324-344o356-378i399-419o431-449i
Uu.00g002810.m01.polypeptide	1	0	o161-183i
Uu.00g002860.m01.polypeptide	4	0	i85-106o236-256i276-296o379-400i
Uu.00g002970.m01.polypeptide	2	0	i7-28o34-51i
Uu.00g003080.m01.polypeptide	4	0	i12-37o43-60i90-108o114-134i
Uu.00g003100.m01.polypeptide	2	0	i12-28o34-50i
Uu.00g003110.m01.polypeptide	1	0	o15-35i
Uu.00g003170.m01.polypeptide	1	0	o582-604i
Uu.00g003180.m01.polypeptide	2	0	o332-349i370-391o
Uu.00g003190.m01.polypeptide	5	0	o40-60i102-122o142-163i170-189o209-229i
Uu.00g003200.m01.polypeptide	12	0	o275-292i345-364o420-443i455-473o479-498i510-531o560-577i598-616o628-646i653-672o692-712i724-743o
Uu.00g003250.m01.polypeptide	7	0	o12-33i59-79o143-162i174-197o236-257i269-288o308-329i
Uu.00g003380.m01.polypeptide	2	0	i68-88o108-134i
Uu.00g003420.m01.polypeptide	1	0	o49-68i
Uu.00g003450.m01.polypeptide	1	0	o193-215i
Uu.00g003470.m01.polypeptide	12	0	i65-84o104-124i131-150o156-179i191-212o224-246i295-315o335-352i359-381o387-410i422-441o447-471i
Uu.00g003480.m01.polypeptide	11	0	i87-106o112-137i158-177o197-215i227-248o280-298i310-333o353-373i394-415o427-448i469-491o
Uu.00g003570.m01.polypeptide	9	0	i103-121o155-172i236-256o276-298i310-328o334-355i375-392o404-428i440-460o
Uu.00g003590.m01.polypeptide	16	0	o63-86i106-129o135-154i166-185o197-217i353-370o376-396i436-454o460-479i540-563o575-599i984-1003o1023-1050i1110-1137o1207-1228i1240-1259o
Uu.00g003620.m01.polypeptide	1	0	o27-43i
Uu.00g003680.m01.polypeptide	13	0	o50-72i84-101o107-125i137-159o165-184i196-218o238-258i279-298o333-357i378-395o407-430i450-474o486-504i
Uu.00g003710.m01.polypeptide	6	0	i126-152o164-187i280-307o319-340i360-381o393-411i
Uu.00g003760.m01.polypeptide	1	0	o802-819i
Uu.00g003820.m01.polypeptide	1	0	i272-294o
Uu.00g003830.m01.polypeptide	3	0	o27-46i127-149o169-188i
Uu.00g003940.m01.polypeptide	6	0	i49-70o112-130i142-164o211-234i281-301o307-327i
Uu.00g003960.m01.polypeptide	1	0	o242-263i
Uu.00g004010.m01.polypeptide	1	Y	n4-14c19/20o370-390i
Uu.00g004130.m01.polypeptide	1	0	i256-275o
Uu.00g004140.m01.polypeptide	3	0	o6-28i276-295o301-322i
Uu.00g004230.m01.polypeptide	3	0	o27-51i58-75o81-99i
Uu.00g004270.m01.polypeptide	1	0	o339-360i
Uu.00g004280.m01.polypeptide	6	0	o66-90i102-124o136-155i170-191o197-214i315-332o
Uu.00g004310.m01.polypeptide	1	0	o214-236i
Uu.00g004480.m01.polypeptide	8	0	i152-170o277-299i311-331o343-361i373-392o398-418i430-448o460-484i
Uu.00g004520.m01.polypeptide	4	0	i48-68o107-125i137-156o176-198i
Uu.00g004530.m01.polypeptide	2	0	i93-114o198-217i
Uu.00g004580.m01.polypeptide	1	Y	n4-11c16/17o181-207i
Uu.00g004600.m01.polypeptide	6	0	i45-62o74-92i104-125o137-153i165-191o211-232i
Uu.00g004610.m01.polypeptide	1	0	o318-338i
Uu.00g004680.m01.polypeptide	2	0	o16-34i175-196o
Uu.00g004830.m01.polypeptide	1	0	i500-520o
Uu.00g004940.m01.polypeptide	14	0	i46-72o84-104i111-130o136-155i167-188o200-220i241-262o274-294i315-332o352-370i377-394o406-426i438-461o513-531i
Uu.00g004970.m01.polypeptide	1	0	o17-40i
Uu.00g004990.m01.polypeptide	1	0	o27-44i
Uu.00g005130.m01.polypeptide	4	0	i108-125o145-168i189-205o211-229i
Uu.00g005270.m01.polypeptide	5	Y	n3-14c19/20o55-75i241-259o401-421i433-456o476-502i
Uu.00g005280.m01.polypeptide	5	Y	n8-19c24/25o40-60i67-86o98-117i129-148o168-184i
Uu.00g005320.m01.polypeptide	6	0	o15-36i48-68o88-108i120-139o159-184i196-214o
Uu.00g005330.m01.polypeptide	1	Y	n11-19c25/26o365-388i
Uu.00g005400.m01.polypeptide	1	0	o359-383i
Uu.00g005420.m01.polypeptide	2	0	i77-99o130-156i
Uu.00g005430.m01.polypeptide	1	0	o236-257i
Uu.00g005460.m01.polypeptide	1	0	i7-26o
Uu.00g005510.m01.polypeptide	12	0	i22-40o68-89i96-115o121-146i158-177o189-212i262-286o298-319i326-346o352-374i386-408o420-441i
Uu.00g005520.m01.polypeptide	12	0	i99-119o131-154i166-185o191-212i224-243o255-274i332-355o375-396i431-449o461-482i494-515o521-543i
Uu.00g005560.m01.polypeptide	11	Y	n8-15c22/23o32-49i56-76o88-112i436-460o506-528i570-590o610-628i635-652o694-710i717-736o742-763i
Uu.00g005660.m01.polypeptide	1	0	i67-85o
Uu.00g005820.m01.polypeptide	1	0	o63-83i
Uu.00g005830.m01.polypeptide	4	0	i20-39o59-77i84-106o136-157i
Uu.00g005840.m01.polypeptide	6	0	i99-118o130-149i170-192o231-251i263-285o313-333i
Uu.00g005850.m01.polypeptide	14	0	i57-75o95-114i126-146o158-178i185-210o216-239i259-278o284-308i328-349o361-382i394-413o419-444i456-475o495-515i
Uu.00g005860.m01.polypeptide	4	0	o12-35i67-87o93-116i128-148o
Uu.00g005890.m01.polypeptide	2	0	i107-129o141-161i
Uu.00g005900.m01.polypeptide	1	0	o277-297i
Uu.00g005930.m01.polypeptide	1	0	o342-363i
Uu.00g005940.m01.polypeptide	6	0	i166-189o201-224i253-271o277-298i364-385o391-415i
Uu.00g005990.m01.polypeptide	7	0	o20-38i59-83o103-125i137-162o182-205i217-238o258-281i
Uu.00g006040.m01.polypeptide	1	0	i217-235o
Uu.00g006090.m01.polypeptide	2	0	o258-280i301-321o
Uu.00g006150.m01.polypeptide	1	0	o20-39i
Uu.00g006180.m01.polypeptide	3	0	i21-42o95-116i128-147o
Uu.00g006280.m01.polypeptide	1	0	o20-40i
Uu.00g006340.m01.polypeptide	11	0	o68-88i95-115o121-137i158-176o188-207i289-307o319-340i347-368o380-401i422-441o447-465i
Uu.00g006420.m01.polypeptide	3	0	o290-313i363-384o404-423i
Uu.00g006460.m01.polypeptide	6	0	i43-65o99-121i133-154o215-233i245-267o273-294i
Uu.00g006500.m01.polypeptide	1	0	o20-43i
Uu.00g006590.m01.polypeptide	1	0	o6-30i
Uu.00g006640.m01.polypeptide	2	0	i80-101o121-141i
Uu.00g006670.m01.polypeptide	2	0	o1085-1110i1122-1148o
Uu.00g006730.m01.polypeptide	3	0	o81-104i116-140o166-184i
Uu.00g006840.m01.polypeptide	3	0	o12-31i370-393o413-433i
Uu.00g006860.m01.polypeptide	12	0	i62-83o98-120i132-150o156-177i189-211o231-255i293-316o328-349i361-382o394-419i431-457o463-483i
Uu.00g007000.m01.polypeptide	4	0	o267-290i355-379o399-415i436-459o
Uu.00g007100.m01.polypeptide	1	0	o203-226i
Uu.00g007170.m01.polypeptide	1	0	o62-79i
Uu.00g007270.m01.polypeptide	1	0	o12-31i
Uu.00g007330.m01.polypeptide	7	0	o15-40i52-76o96-121i128-149o177-199i211-231o251-271i
Uu.00g007350.m01.polypeptide	1	0	o39-63i
Uu.00g007420.m01.polypeptide	2	0	i58-75o513-535i
Uu.00g007510.m01.polypeptide	7	0	o6-24i36-59o96-121i133-152o172-197i209-232o244-265i
Uu.00g007550.m01.polypeptide	2	0	i199-217o237-257i
Uu.00g007580.m01.polypeptide	1	0	i51-68o
Uu.00g007630.m01.polypeptide	1	Y	n6-17c21/22o544-568i
Uu.00g007640.m01.polypeptide	3	Y	n5-15c19/20o66-84i96-119o125-143i
Uu.00g007650.m01.polypeptide	12	0	i78-104o116-136i143-160o166-190i202-225o259-279i370-394o414-433i445-463o469-491i503-527o533-553i
Uu.00g007750.m01.polypeptide	6	0	o20-39i60-82o88-110i130-148o168-186i206-232o
Uu.00g007850.m01.polypeptide	2	0	o6-27i61-83o
Uu.00g007910.m01.polypeptide	2	0	i7-32o62-82i
Uu.00g007940.m01.polypeptide	3	0	o107-123i135-153o159-177i
Uu.00g008010.m01.polypeptide	1	0	i12-32o
Uu.00g008050.m01.polypeptide	1	0	o33-50i
Uu.00g008120.m01.polypeptide	6	0	i49-69o89-111i152-171o219-240i252-275o295-318i
Uu.00g008130.m01.polypeptide	3	0	o12-29i131-147o153-169i
Uu.00g008230.m01.polypeptide	1	0	i76-95o
Uu.00g008250.m01.polypeptide	13	0	o6-26i57-76o88-109i116-134o140-164i185-208o214-233i276-296o316-339i360-378o384-404i416-435o447-467i
Uu.00g008260.m01.polypeptide	11	0	i114-134o140-165i186-206o218-235i242-262o302-322i334-359o379-401i466-490o502-521i599-622o
Uu.00g008280.m01.polypeptide	1	Y	n10-21c26/27o191-214i
Uu.00g008310.m01.polypeptide	3	0	o63-86i98-122o142-170i
Uu.00g008340.m01.polypeptide	3	0	o180-198i310-337o349-369i
Uu.00g008360.m01.polypeptide	7	Y	n4-15c21/22o98-120i132-152o181-199i211-231o258-283i295-320o332-352i
Uu.00g008390.m01.polypeptide	11	0	o85-103i124-146o166-186i216-235o291-311i318-335o341-359i391-411o442-459i471-493o513-532i
Uu.00g008430.m01.polypeptide	12	0	i97-118o130-153i165-185o205-229i241-267o279-297i369-387o393-413i434-454o466-488i500-519o525-550i
Uu.00g008440.m01.polypeptide	12	0	i71-88o108-127i148-166o172-196i208-228o240-262i310-329o349-368i377-396o402-419i431-452o464-488i
Uu.00g008490.m01.polypeptide	2	0	i145-166o206-225i
Uu.00g008600.m01.polypeptide	4	0	i30-53o73-97i109-134o146-171i
Uu.00g008610.m01.polypeptide	2	0	i310-328o340-366i
Uu.00g008740.m01.polypeptide	1	0	o381-400i
Uu.00g008780.m01.polypeptide	9	0	i12-32o52-72i84-103o115-134i154-180o285-306i404-423o429-449i516-535o
Uu.00g008840.m01.polypeptide	2	0	o298-321i341-361o
Uu.00g008870.m01.polypeptide	4	0	i20-42o54-75i132-154o174-194i
Uu.00g008910.m01.polypeptide	2	0	i132-152o158-179i
Uu.00g008940.m01.polypeptide	10	0	i21-42o54-75i96-114o145-167i179-202o208-228i271-295o315-336i356-373o393-413i
Uu.00g009010.m01.polypeptide	1	0	o6-24i
Uu.00g009050.m01.polypeptide	10	0	i86-106o112-133i199-222o228-247i291-313o394-411i418-439o469-489i501-519o575-594i
Uu.00g009090.m01.polypeptide	1	0	o1094-1112i
Uu.00g009100.m01.polypeptide	6	0	i12-40o83-105i126-145o151-179i224-249o269-290i
Uu.00g009120.m01.polypeptide	1	0	o377-402i
Uu.00g009150.m01.polypeptide	8	0	i21-42o73-94i101-123o129-149i161-182o188-210i217-234o240-264i
Uu.00g009200.m01.polypeptide	7	0	o42-60i80-98o104-123i149-166o172-191i212-229o249-267i
Uu.00g009240.m01.polypeptide	1	Y	n8-19c24/25o509-526i
Uu.00g009270.m01.polypeptide	7	0	o38-58i70-92o112-130i142-164o176-192i199-219o247-265i
Uu.00g009340.m01.polypeptide	1	0	o15-36i
Uu.00g009400.m01.polypeptide	1	0	i129-146o
Uu.00g009440.m01.polypeptide	1	0	o6-26i
Uu.00g009450.m01.polypeptide	1	0	i253-271o
Uu.00g009530.m01.polypeptide	4	0	o530-548i610-634o654-674i764-783o
Uu.00g009540.m01.polypeptide	1	Y	n5-15c20/21o265-291i
Uu.00g009550.m01.polypeptide	4	0	i20-41o47-64i109-130o136-154i
Uu.00g009560.m01.polypeptide	1	0	o47-65i
Uu.00g009600.m01.polypeptide	1	0	o148-166i
Uu.00g009620.m01.polypeptide	7	0	o6-28i40-63o83-106i118-139o159-180i192-214o234-257i
Uu.00g009640.m01.polypeptide	12	0	i134-153o165-185i197-215o227-248i260-279o291-308i358-382o402-424i445-463o475-495i502-525o537-557i
Uu.00g009660.m01.polypeptide	1	0	o453-477i
Uu.00g009710.m01.polypeptide	1	0	o12-33i
Uu.00g009760.m01.polypeptide	1	0	i12-28o
Uu.00g009790.m01.polypeptide	1	0	i12-29o
Uu.00g009820.m01.polypeptide	1	0	o28-49i
Uu.00g010030.m01.polypeptide	1	0	i57-82o
Uu.00g010100.m01.polypeptide	1	Y	n8-19c24/25o470-492i
Uu.00g010190.m01.polypeptide	1	0	o6-27i
Uu.00g010250.m01.polypeptide	6	0	o12-36i48-69o81-98i146-165o177-199i219-239o
Uu.00g010260.m01.polypeptide	2	0	o22-41i62-80o
Uu.00g010270.m01.polypeptide	2	0	i152-171o177-196i
Uu.00g010280.m01.polypeptide	5	0	i62-86o133-152i159-175o181-197i209-233o
Uu.00g010290.m01.polypeptide	10	0	o263-281i288-306o369-387i399-417o423-442i463-488o500-518i530-557o604-625i704-722o
Uu.00g010330.m01.polypeptide	1	0	o618-637i
Uu.00g010420.m01.polypeptide	12	0	i47-69o89-109i121-139o145-165i177-201o213-236i256-272o292-313i325-344o350-374i394-417o437-456i
Uu.00g010460.m01.polypeptide	12	0	i26-42o93-113i125-143o149-171i183-205o217-236i315-335o350-371i378-402o414-438i450-473o485-503i
Uu.00g010560.m01.polypeptide	1	Y	n5-16c22/23o46-68i
Uu.00g010670.m01.polypeptide	5	Y	n4-14c19/20o254-280i287-305o317-334i354-374o380-403i
Uu.00g010790.m01.polypeptide	4	0	o16-37i58-77o97-117i129-149o
Uu.00g010840.m01.polypeptide	1	0	i21-39o
Uu.00g010850.m01.polypeptide	7	0	o33-54i66-86o106-131i143-167o187-210i226-247o259-280i
Uu.00g010870.m01.polypeptide	6	0	o48-69i81-106o112-132i152-174o194-212i232-251o
Uu.00g010960.m01.polypeptide	1	0	i38-56o
Uu.00g010980.m01.polypeptide	1	0	i40-60o
Uu.00g010990.m01.polypeptide	7	0	o12-34i46-68o97-118i130-152o178-202i214-236o256-279i
Uu.00g011010.m01.polypeptide	3	0	o17-40i52-77o97-124i
Uu.00g011020.m01.polypeptide	1	0	i57-78o
Uu.00g011030.m01.polypeptide	1	0	i224-242o
Uu.00g011070.m01.polypeptide	1	0	o12-30i
Uu.00g011150.m01.polypeptide	7	0	o316-337i349-371o401-420i432-453o459-478i499-516o522-541i
Uu.00g011180.m01.polypeptide	8	0	i111-131o151-173i204-223o276-297i366-385o413-432i444-463o483-502i
Uu.00g011290.m01.polypeptide	2	0	o304-322i400-418o
Uu.00g011300.m01.polypeptide	1	0	o20-37i
Uu.00g011310.m01.polypeptide	1	0	i21-39o
Uu.00g011350.m01.polypeptide	1	0	o662-683i
Uu.00g011390.m01.polypeptide	1	0	i176-199o
Uu.00g011470.m01.polypeptide	9	0	i62-82o138-162i169-193o213-231i243-267o346-365i377-397o403-425i437-464o
Uu.00g011490.m01.polypeptide	6	0	i51-71o101-119i131-151o163-185i224-243o249-268i
Uu.00g011500.m01.polypeptide	14	0	i72-98o110-128i140-158o170-190i202-223o229-249i269-288o300-321i342-367o379-400i407-427o433-460i481-499o525-545i
Uu.00g011560.m01.polypeptide	1	0	i166-186o
Uu.00g011590.m01.polypeptide	1	0	i26-48o
Uu.00g011680.m01.polypeptide	10	0	i108-129o135-153i373-395o415-436i1112-1131o1151-1170i1201-1221o1233-1251i1263-1279o1309-1328i
Uu.00g011690.m01.polypeptide	1	0	i144-164o
Uu.00g011740.m01.polypeptide	1	0	i12-30o
Uu.00g011800.m01.polypeptide	12	0	i58-75o99-118i130-152o158-178i190-209o221-241i289-316o328-346i353-373o379-402i414-434o446-467i
Uu.00g011810.m01.polypeptide	7	0	o463-481i538-561o581-604i713-738o758-783i821-841o853-878i
Uu.00g011820.m01.polypeptide	2	0	o512-529i541-560o
Uu.00g011860.m01.polypeptide	9	0	i7-25o62-81i93-114o120-142i154-176o188-208i340-359o379-405i448-467o
Uu.00g011880.m01.polypeptide	4	0	i41-63o83-101i122-146o166-188i
Uu.00g011930.m01.polypeptide	5	0	o12-34i46-69o100-122i209-229o235-253i
Uu.00g011970.m01.polypeptide	12	0	i54-75o87-106i118-136o148-168i180-200o212-230i276-302o314-334i355-376o388-406i427-444o450-471i
Uu.00g011980.m01.polypeptide	1	0	o20-38i
Uu.00g011990.m01.polypeptide	1	0	o146-167i
Uu.00g012150.m01.polypeptide	8	0	i56-77o89-114i135-159o179-199i211-229o249-268i289-309o342-363i
Uu.00g012230.m01.polypeptide	1	0	o12-31i
Uu.00g012290.m01.polypeptide	10	0	i27-48o60-80i87-105o117-142i154-173o185-207i245-270o276-297i309-331o351-372i
Uu.00g012310.m01.polypeptide	1	0	i59-77o
Uu.00g012430.m01.polypeptide	1	0	o26-47i
Uu.00g012460.m01.polypeptide	12	0	i60-77o97-114i126-144o150-172i181-201o213-232i280-300o320-338i345-363o375-393i405-428o440-459i
Uu.00g012550.m01.polypeptide	7	0	o6-27i39-60o80-97i109-132o152-174i186-209o229-253i
Uu.00g012610.m01.polypeptide	1	0	i12-32o
Uu.00g012710.m01.polypeptide	1	0	o665-689i
Uu.00g012810.m01.polypeptide	3	0	i12-32o58-79i86-108o
Uu.00g012820.m01.polypeptide	3	0	i12-29o41-59i66-85o
Uu.00g012830.m01.polypeptide	1	Y	n6-17c27/28o225-244i
Uu.00g012990.m01.polypeptide	10	0	i64-90o102-120i132-155o217-237i258-278o290-310i331-351o357-379i386-406o418-440i
Uu.00g013010.m01.polypeptide	1	0	o944-962i
Uu.00g013040.m01.polypeptide	1	0	o161-179i
Uu.00g013190.m01.polypeptide	10	0	o48-70i134-153o173-197i403-430o450-474i495-521o541-561i612-639o666-687i694-712o
Uu.00g013220.m01.polypeptide	2	0	o60-78i105-125o
Uu.00g013260.m01.polypeptide	7	0	o16-37i49-69o96-119i131-154o174-198i210-231o251-275i
Uu.00g013370.m01.polypeptide	12	0	i611-630o636-658i690-709o721-739i751-771o859-880i1288-1309o1321-1340i1360-1388o1400-1419i1431-1450o1555-1573i
Uu.00g013380.m01.polypeptide	3	0	i188-207o286-307i319-337o
Uu.00g013440.m01.polypeptide	11	0	o96-115i122-144o150-171i192-217o223-244i264-287o315-336i343-364o376-397i409-429o441-459i
Uu.00g013530.m01.polypeptide	1	Y	n8-19c27/28o205-227i
Uu.00g013560.m01.polypeptide	10	0	o29-50i57-79o99-121i128-147o153-170i177-195o215-234i241-267o273-294i347-364o
Uu.00g013700.m01.polypeptide	7	0	o26-47i68-91o111-133i145-171o191-212i224-246o258-280i
Uu.00g013730.m01.polypeptide	11	0	o48-76i88-107o127-155i176-195o207-226i275-301o321-342i363-382o388-409i421-441o453-476i
Uu.00g013740.m01.polypeptide	2	0	i25-44o56-75i
Uu.00g013810.m01.polypeptide	11	Y	n17-28c46/47o62-83i95-113o119-140i152-171o183-204i284-303o315-335i342-364o384-403i415-437o443-464i
Uu.00g013830.m01.polypeptide	1	0	o20-43i
Uu.00g013920.m01.polypeptide	1	Y	n3-14c20/21o122-138i
Uu.00g014140.m01.polypeptide	1	0	o15-38i
Uu.00g014220.m01.polypeptide	2	0	i486-508o520-539i
Uu.00g014300.m01.polypeptide	1	Y	n5-13c18/19o497-517i
Uu.00g014370.m01.polypeptide	1	0	o158-180i
Uu.00g014450.m01.polypeptide	1	0	o15-36i
Uu.00g014510.m01.polypeptide	2	Y	n3-16c21/22o217-250i311-328o
Uu.00g014560.m01.polypeptide	1	Y	n3-13c18/19o429-454i
Uu.00g014600.m01.polypeptide	5	0	o20-40i52-74o80-100i112-129o141-161i
Uu.00g014650.m01.polypeptide	2	Y	n16-27c32/33o1388-1412i1433-1455o
Uu.00g014670.m01.polypeptide	14	0	i141-158o867-883i895-912o918-936i948-971o977-995i1007-1028o1048-1069i1090-1111o1144-1169i1190-1207o1219-1241i1261-1283o1303-1322i
Uu.00g014680.m01.polypeptide	1	0	o221-238i
Uu.00g014760.m01.polypeptide	10	0	i70-95o101-120i141-159o165-186i193-211o249-269i290-311o341-361i373-393o399-419i
Uu.00g014790.m01.polypeptide	7	0	o31-51i72-98o110-129i141-159o165-188i200-220o270-294i
Uu.00g014810.m01.polypeptide	2	0	i21-38o127-147i
Uu.00g014840.m01.polypeptide	7	0	o20-43i55-77o89-106i113-131o143-162i189-207o236-256i
Uu.00g014910.m01.polypeptide	1	0	i521-540o
Uu.00g014950.m01.polypeptide	2	0	o6-25i37-57o
Uu.00g014970.m01.polypeptide	5	0	i333-358o370-398i447-464o470-489i559-576o
Uu.00g015010.m01.polypeptide	2	Y	n3-14c22/23o187-208i220-245o
Uu.00g015050.m01.polypeptide	2	0	i20-43o392-413i
Uu.00g015130.m01.polypeptide	13	0	i30-51o97-113i125-144o150-169i181-214o220-241i253-273o279-297i309-335o370-390i397-415o421-443i477-500o
Uu.00g015160.m01.polypeptide	1	0	o863-881i
Uu.00g015220.m01.polypeptide	6	0	i16-35o50-73i85-105o125-143i150-168o188-213i
Uu.00g015240.m01.polypeptide	2	0	o43-62i279-297o
Uu.00g015260.m01.polypeptide	2	0	i31-52o58-76i
Uu.00g015320.m01.polypeptide	1	0	i9-29o
Uu.00g015430.m01.polypeptide	11	0	o66-88i100-122o142-161i199-217o223-245i286-307o313-333i393-415o441-461i511-531o537-558i
Uu.00g015450.m01.polypeptide	24	0	i336-357o377-398i485-504o510-532i544-564o688-711i751-772o784-806i818-836o842-861i873-898o953-978i1185-1212o1232-1258i1270-1288o1294-1311i1323-1347o1444-1466i1525-1545o1557-1575i1587-1607o1613-1631i1643-1668o1737-1762i
Uu.00g015480.m01.polypeptide	2	0	i248-266o278-298i
Uu.00g015540.m01.polypeptide	6	0	i44-69o99-121i141-160o241-262i335-354o366-384i
Uu.00g015650.m01.polypeptide	2	0	o381-403i545-563o
Uu.00g015700.m01.polypeptide	4	0	i81-102o114-134i146-164o170-191i
Uu.00g015760.m01.polypeptide	12	0	i40-68o80-104i111-130o136-157i169-188o200-220i244-267o279-297i309-325o331-353i360-384o404-423i
Uu.00g015860.m01.polypeptide	1	0	i55-77o
Uu.00g015870.m01.polypeptide	6	0	i12-31o37-55i83-102o122-144i156-177o197-221i
Uu.00g015880.m01.polypeptide	1	0	i49-76o
Uu.00g015960.m01.polypeptide	1	0	o1820-1839i
Uu.00g015990.m01.polypeptide	2	0	o43-61i70-90o
Uu.00g016000.m01.polypeptide	3	0	o15-37i128-152o179-197i
Uu.00g016090.m01.polypeptide	12	0	i76-98o104-128i135-160o180-198i205-225o245-265i285-310o336-356i377-395o407-426i456-474o486-506i
Uu.00g016210.m01.polypeptide	1	Y	n5-12c19/20o3490-3509i
Uu.00g016250.m01.polypeptide	2	0	i127-147o159-177i
Uu.00g016370.m01.polypeptide	4	0	i7-27o33-52i64-84o90-109i
Uu.00g016390.m01.polypeptide	7	0	o58-77i84-105o117-141i161-186o198-222i242-260o280-299i
Uu.00g016420.m01.polypeptide	1	0	o6-26i
Uu.00g016430.m01.polypeptide	1	0	i27-47o
Uu.00g016450.m01.polypeptide	3	Y	n10-17c22/23o32-49i69-88o698-716i
Uu.00g016550.m01.polypeptide	1	0	i61-81o
Uu.00g016560.m01.polypeptide	1	Y	n4-15c20/21o669-687i
Uu.00g016570.m01.polypeptide	1	Y	n4-15c21/22o453-474i
Uu.00g016590.m01.polypeptide	12	0	i162-180o204-223i230-249o255-277i289-312o324-344i410-427o447-467i474-494o506-527i539-557o569-587i
Uu.00g016600.m01.polypeptide	1	Y	n5-15c20/21o924-945i
Uu.00g016610.m01.polypeptide	6	0	i253-271o277-299i306-328o391-409i441-465o485-504i
Uu.00g016630.m01.polypeptide	14	0	o49-67i87-108o114-133i145-165o171-192i281-308o328-351i424-445o451-472i526-554o560-576i911-935o947-972i1036-1063o
Uu.00g016640.m01.polypeptide	1	Y	n2-7c12/13o420-445i
Uu.00g016690.m01.polypeptide	14	0	i84-107o119-138i150-167o173-199i211-235o241-260i281-303o309-330i351-374o380-402i414-433o439-458i479-500o520-538i
Uu.00g016790.m01.polypeptide	7	0	o20-43i55-75o95-115i136-154o181-207i219-237o252-274i
Uu.00g016860.m01.polypeptide	7	0	o16-36i71-88o94-115i135-152o158-176i405-422o434-454i
Uu.00g017000.m01.polypeptide	12	0	i30-54o66-88i100-119o125-149i161-182o202-224i328-348o385-405i417-436o442-462i482-504o516-535i
Uu.00g017010.m01.polypeptide	2	0	i147-167o173-195i
Uu.00g017060.m01.polypeptide	1	0	o6-30i
Uu.00g017150.m01.polypeptide	12	0	i20-38o58-78i90-113o119-139i151-170o190-214i290-307o345-369i381-400o406-430i442-461o481-499i
Uu.00g017160.m01.polypeptide	1	Y	n3-14c22/23o79-97i
Uu.00g017170.m01.polypeptide	1	Y	n3-11c16/17o435-454i
Uu.00g017220.m01.polypeptide	9	0	o20-44i98-121o174-194i703-726o756-779i800-824o915-938i966-983o995-1013i
Uu.00g017230.m01.polypeptide	9	Y	n11-18c23/24o307-330i408-435o447-469i481-505o511-534i572-595o601-631i643-662o674-703i
Uu.00g017290.m01.polypeptide	1	0	o198-220i
Uu.00g017300.m01.polypeptide	1	0	o6-26i
Uu.00g017320.m01.polypeptide	1	0	o16-37i
Uu.00g017330.m01.polypeptide	1	0	o590-607i
Uu.00g017410.m01.polypeptide	1	0	o325-344i
Uu.00g017460.m01.polypeptide	2	0	o939-960i980-1008o
Uu.00g017470.m01.polypeptide	4	0	i40-58o78-100i174-193o205-224i
Uu.00g017500.m01.polypeptide	11	0	o20-40i95-118o149-168i398-422o442-467i488-516o536-564i585-605o611-632i653-671o677-698i
Uu.00g017520.m01.polypeptide	1	Y	n4-15c19/20o491-514i
Uu.00g017530.m01.polypeptide	1	Y	n7-18c23/24o207-231i
Uu.00g017550.m01.polypeptide	7	0	o20-39i59-78o90-107i151-180o192-218i230-253o273-295i
Uu.00g017560.m01.polypeptide	1	0	i491-510o
Uu.00g017580.m01.polypeptide	13	0	o52-69i74-91o111-133i145-167o173-193i205-228o257-274i349-369o389-414i426-446o452-474i486-509o529-547i
Uu.00g017610.m01.polypeptide	1	0	o675-695i
Uu.00g017620.m01.polypeptide	1	0	o212-233i
Uu.00g017630.m01.polypeptide	1	0	o20-46i
Uu.00g017640.m01.polypeptide	1	0	o60-82i
Uu.00g017740.m01.polypeptide	1	0	o6-26i
Uu.00g017750.m01.polypeptide	1	0	i68-90o
Uu.00g017770.m01.polypeptide	2	0	i229-247o259-287i
Uu.00g017860.m01.polypeptide	2	0	o6-26i176-193o
Uu.00g017870.m01.polypeptide	2	0	i68-86o480-499i
Uu.00g017890.m01.polypeptide	1	0	o29-48i
Uu.00g017900.m01.polypeptide	1	0	o322-345i
Uu.00g017940.m01.polypeptide	1	Y	n6-14c22/23o32-54i
Uu.00g017970.m01.polypeptide	1	0	i213-232o
Uu.00g017990.m01.polypeptide	2	0	o25-41i284-301o
Uu.00g018060.m01.polypeptide	1	0	o6-23i
Uu.00g018090.m01.polypeptide	2	0	o529-556i568-584o
Uu.00g018120.m01.polypeptide	1	0	i189-208o
Uu.00g018130.m01.polypeptide	1	0	i49-70o
Uu.00g018140.m01.polypeptide	3	0	i87-104o119-139i160-179o
Uu.00g018160.m01.polypeptide	10	0	i280-303o315-333i345-364o370-396i417-435o455-475i496-517o529-550i571-590o596-615i
Uu.00g018270.m01.polypeptide	1	Y	n3-12c16/17o217-234i
Uu.00g018300.m01.polypeptide	1	0	o475-493i
Uu.00g018310.m01.polypeptide	5	0	i5-24o44-67i87-109o129-154i166-191o
Uu.00g018510.m01.polypeptide	3	Y	n49-57c62/63o72-91i152-170o176-196i
Uu.00g018540.m01.polypeptide	1	0	i518-536o
Uu.00g018670.m01.polypeptide	2	0	i7-25o37-55i
Uu.00g018700.m01.polypeptide	16	0	i9-30o461-485i497-518o524-540i561-582o588-605i612-633o639-659i682-700o720-738i745-762o768-784i827-850o870-889i901-920o926-949i
Uu.00g018720.m01.polypeptide	1	0	i12-29o
Uu.00g018750.m01.polypeptide	9	Y	n4-15c27/28o51-71i92-117o137-155i162-185o205-227i239-258o264-282i407-426o446-472i
Uu.00g018760.m01.polypeptide	12	0	i12-31o51-67i79-98o104-127i139-164o170-190i341-362o382-399i420-441o447-469i481-499o528-547i
Uu.00g018770.m01.polypeptide	9	Y	n4-17c22/23o670-688i716-734o766-785i790-809o842-863i893-912o932-949i961-982o988-1011i
Uu.00g018790.m01.polypeptide	4	0	i86-109o115-136i148-170o197-221i
Uu.00g018910.m01.polypeptide	1	0	o131-155i
Uu.00g018920.m01.polypeptide	1	0	o207-228i
Uu.00g018930.m01.polypeptide	5	0	o53-73i80-101o113-132i193-215o221-246i
Uu.00g019020.m01.polypeptide	3	0	o738-755i767-788o800-821i
Uu.00g019100.m01.polypeptide	1	Y	n5-13c18/19o315-337i
Uu.00g019290.m01.polypeptide	1	0	o809-828i
Uu.00g019350.m01.polypeptide	1	0	o850-871i
Uu.00g019470.m01.polypeptide	2	0	o308-326i382-402o
Uu.00g019480.m01.polypeptide	1	0	o418-435i
Uu.00g019540.m01.polypeptide	2	0	o73-91i103-121o
Uu.00g019610.m01.polypeptide	1	0	o849-866i
Uu.00g019700.m01.polypeptide	2	0	i12-31o51-71i
Uu.00g019720.m01.polypeptide	7	0	o20-39i51-73o96-118i130-151o171-201i213-235o250-272i
Uu.00g019730.m01.polypeptide	1	0	i49-69o
Uu.00g019740.m01.polypeptide	6	0	i62-85o105-126i147-171o191-211i218-243o263-283i
Uu.00g019750.m01.polypeptide	1	0	i12-35o
Uu.00g019760.m01.polypeptide	7	Y	n13-22c27/28o360-391i412-432o438-460i500-520o526-545i557-576o588-617i
Uu.00g019790.m01.polypeptide	2	Y	n2-9c13/14o44-64i94-115o
Uu.00g019840.m01.polypeptide	12	0	i92-117o129-147i159-177o189-208i220-239o251-271i319-347o359-376i388-408o420-436i448-469o481-502i
Uu.00g019850.m01.polypeptide	1	Y	n7-18c25/26o427-447i
Uu.00g019890.m01.polypeptide	10	0	i214-234o246-271i304-322o328-352i359-378o384-409i421-443o463-482i489-510o516-535i
Uu.00g019910.m01.polypeptide	2	0	i316-334o340-357i
Uu.00g019970.m01.polypeptide	2	0	o6-22i34-57o
Uu.00g020000.m01.polypeptide	6	0	o6-28i40-64o87-106i118-141o161-186i198-220o
Uu.00g020060.m01.polypeptide	2	0	i12-34o54-75i
Uu.00g020200.m01.polypeptide	10	0	o12-30i37-59o119-137i158-180o283-304i311-331o351-372i425-449o469-490i624-643o
Uu.00g020220.m01.polypeptide	1	0	o40-62i
Uu.00g020370.m01.polypeptide	3	0	o395-419i439-462o474-491i
Uu.00g020390.m01.polypeptide	9	Y	n6-17c25/26o277-302i351-379o385-407i427-446o458-481i513-536o542-569i581-600o612-641i
Uu.00g020400.m01.polypeptide	1	0	i36-53o
Uu.00g020420.m01.polypeptide	1	0	i114-135o
Uu.00g020430.m01.polypeptide	7	0	o28-49i61-86o106-129i141-162o188-211i223-245o257-279i
Uu.00g020540.m01.polypeptide	10	0	i74-95o101-120i132-154o166-187i199-221o241-262i299-318o364-388i400-418o424-444i
Uu.00g020630.m01.polypeptide	6	0	i67-85o105-124i131-157o177-198i205-228o248-267i
Uu.00g020720.m01.polypeptide	13	0	o52-79i91-114o120-137i149-171o183-201i222-241o247-272i292-311o331-350i357-377o383-403i415-437o493-511i
Uu.00g020790.m01.polypeptide	2	0	i12-34o219-241i
Uu.00g020860.m01.polypeptide	3	0	i9-29o49-66i94-119o
Uu.00g020880.m01.polypeptide	7	0	o35-61i82-99o111-136i157-177o202-223i434-451o471-493i
Uu.00g020910.m01.polypeptide	12	0	i166-192o198-223i230-249o261-278i290-313o319-341i410-434o446-469i481-500o528-547i578-595o607-630i
Uu.00g020920.m01.polypeptide	1	Y	n5-16c25/26o198-216i
Uu.00g021050.m01.polypeptide	10	0	i80-101o113-136i148-179o236-256i312-336o356-376i397-417o423-447i459-479o491-512i
Uu.00g021060.m01.polypeptide	1	0	i133-155o
Uu.00g021070.m01.polypeptide	2	0	i36-60o80-101i
Uu.00g021080.m01.polypeptide	1	0	o396-422i
Uu.00g021090.m01.polypeptide	1	0	o220-241i
Uu.00g021100.m01.polypeptide	1	0	o6-22i
Uu.00g021120.m01.polypeptide	11	0	i28-52o87-104i116-135o141-158i163-182o194-217i238-259o297-318i330-350o362-381i402-424o
Uu.00g021140.m01.polypeptide	12	0	i54-73o93-113i120-138o150-172i184-203o209-228i308-331o351-373i394-415o421-446i458-478o490-511i
Uu.00g021300.m01.polypeptide	2	0	i50-72o78-98i
Uu.00g021370.m01.polypeptide	3	0	o24-44i56-74o178-199i
Uu.00g021380.m01.polypeptide	1	0	o61-82i
Uu.00g021390.m01.polypeptide	10	0	i241-264o276-295i316-340o360-380i387-415o427-450i462-485o497-520i532-553o559-580i
Uu.00g021480.m01.polypeptide	1	0	i916-938o
Uu.00g021490.m01.polypeptide	1	0	o1421-1440i
Uu.00g021570.m01.polypeptide	7	0	o20-39i51-72o84-106i127-151o163-186i207-224o244-263i
Uu.00g021660.m01.polypeptide	1	Y	n2-15c20/21o501-525i
Uu.00g021710.m01.polypeptide	1	0	o111-134i
Uu.00g021720.m01.polypeptide	1	0	o6-27i
Uu.00g021870.m01.polypeptide	1	0	i12-33o
Uu.00g021960.m01.polypeptide	6	0	i12-32o44-62i83-102o114-135i208-236o248-265i
Uu.00g022040.m01.polypeptide	11	0	i167-188o194-212i224-246o258-278i290-311o331-349i435-460o472-494i501-527o539-556i563-583o
Uu.00g022090.m01.polypeptide	11	Y	n4-15c20/21o131-153i165-187o193-211i253-273o279-299i371-392o412-432i444-466o498-519i531-554o560-581i
Uu.00g022200.m01.polypeptide	9	0	o36-55i81-100o106-127i134-155o175-193i205-228o240-264i276-295o301-319i
Uu.00g022410.m01.polypeptide	4	0	i61-87o137-155i167-190o497-519i
Uu.00g022430.m01.polypeptide	11	0	o61-83i95-114o120-141i153-177o197-219i316-337o375-398i407-424o436-459i471-494o500-520i
Uu.00g022460.m01.polypeptide	1	0	o45-66i
Uu.00g022470.m01.polypeptide	1	Y	n3-14c22/23o659-676i
Uu.00g022570.m01.polypeptide	5	0	o168-188i195-217o251-271i278-300o320-339i
Uu.00g022580.m01.polypeptide	7	0	i171-191o197-219i279-299o349-371i400-416o422-440i452-475o
Uu.00g022610.m01.polypeptide	1	0	i155-178o
Uu.00g022630.m01.polypeptide	4	0	o46-63i75-92o112-134i166-182o
Uu.00g022680.m01.polypeptide	1	0	o22-41i
Uu.00g022880.m01.polypeptide	11	0	o131-154i166-187o193-215i227-247o253-273i315-339o351-370i382-401o407-428i440-463o469-488i
Uu.00g022900.m01.polypeptide	2	0	o306-326i479-502o
Uu.00g022970.m01.polypeptide	4	0	i124-145o157-178i198-216o270-291i
Uu.00g023040.m01.polypeptide	9	0	o30-51i113-132o152-173i185-208o214-234i273-294o331-347i354-375o395-413i
Uu.00g023130.m01.polypeptide	10	0	o43-62i83-109o115-134i141-159o171-190i638-656o662-684i691-711o717-735i792-812o
Uu.00g023170.m01.polypeptide	6	0	o25-48i120-142o148-169i190-215o235-254i317-344o
Uu.00g023190.m01.polypeptide	8	0	i21-43o70-91i130-147o396-418i489-511o543-564i610-631o668-695i
Uu.00g023210.m01.polypeptide	12	0	o63-82i134-151o157-180i192-218o224-244i260-279o291-310i331-351o363-385i397-415o464-484i530-549o
Uu.00g023270.m01.polypeptide	10	0	i148-169o214-235i247-266o316-340i352-373o393-413i425-448o484-503i510-532o557-581i
Uu.00g023280.m01.polypeptide	4	0	i75-93o148-168i180-200o206-222i
Uu.00g023400.m01.polypeptide	1	Y	n4-13c18/19o42-69i
Uu.00g023440.m01.polypeptide	10	0	o57-82i103-125o131-153i165-188o194-214i268-292o312-332i367-391o403-426i438-460o
Uu.00g023450.m01.polypeptide	10	0	o15-33i40-62o82-104i145-164o176-201i213-231o246-265i277-299o311-335i433-451o
Uu.00g023500.m01.polypeptide	1	0	o20-38i
Uu.00g023650.m01.polypeptide	1	0	o357-375i
Uu.00g023680.m01.polypeptide	1	0	i321-337o
Uu.00g023690.m01.polypeptide	5	0	i113-134o154-172i184-202o208-229i241-264o
Uu.00g023730.m01.polypeptide	1	0	o33-52i
Uu.00g023800.m01.polypeptide	1	Y	n6-16c21/22o519-543i
Uu.00g023810.m01.polypeptide	1	Y	n7-16c21/22o837-854i
Uu.00g023830.m01.polypeptide	2	0	o869-889i960-978o
Uu.00g023840.m01.polypeptide	4	0	i170-192o212-231i243-267o273-293i
Uu.00g023880.m01.polypeptide	6	0	o741-761i777-797o1046-1064i1437-1460o1472-1491i1498-1521o
Uu.00g023890.m01.polypeptide	6	0	o884-903i923-943o1195-1214i1590-1610o1616-1638i1645-1668o
Uu.00g023920.m01.polypeptide	4	0	i52-71o83-106i329-346o352-374i
Uu.00g023930.m01.polypeptide	1	0	i27-47o
Uu.00g023970.m01.polypeptide	1	0	i162-180o
Uu.00g023980.m01.polypeptide	14	0	i65-83o89-106i118-136o142-161i173-193o205-232i253-272o284-306i327-347o367-387i394-416o422-443i455-479o527-547i
Uu.00g024140.m01.polypeptide	6	0	i202-221o233-251i272-291o306-324i408-433o439-457i
Uu.00g024150.m01.polypeptide	2	0	i112-135o155-177i
Uu.00g024190.m01.polypeptide	1	0	o103-122i
Uu.00g024240.m01.polypeptide	4	0	o15-35i90-109o121-140i149-170o
Uu.00g024250.m01.polypeptide	1	0	o20-44i
Uu.00g024280.m01.polypeptide	1	Y	n4-15c23/24o244-267i
Uu.00g024290.m01.polypeptide	4	0	i12-33o74-99i111-133o145-164i
Uu.00g024320.m01.polypeptide	2	0	i12-32o44-64i
Uu.00g024330.m01.polypeptide	1	0	o109-129i
Uu.00g024360.m01.polypeptide	1	0	o274-292i
Uu.00g024410.m01.polypeptide	7	0	o6-28i35-55o61-79i99-121o127-147i167-184o190-207i
Uu.00g024430.m01.polypeptide	9	0	o15-39i51-78o84-102i114-135o147-169i351-370o376-403i477-498o518-537i
Uu.00g024480.m01.polypeptide	1	0	o133-151i
Uu.00g024500.m01.polypeptide	1	0	o14-35i
Uu.00g024530.m01.polypeptide	2	0	o22-41i230-247o
Uu.00g024720.m01.polypeptide	9	0	o6-24i36-56o68-90i137-159o179-196i208-224o230-249i261-284o296-318i
Uu.00g024770.m01.polypeptide	12	0	o68-87i94-112o124-147i216-240o246-264i336-354o366-386i880-911o923-945i1000-1021o1027-1046i1107-1128o
Uu.00g024790.m01.polypeptide	12	0	i116-133o153-174i181-202o208-230i242-264o276-296i404-430o442-461i508-527o533-554i566-589o601-623i
Uu.00g024820.m01.polypeptide	11	0	o1403-1427i1439-1459o1497-1514i1521-1541o1561-1582i1603-1625o1637-1661i1691-1709o1715-1740i1765-1786o1806-1824i
Uu.00g024830.m01.polypeptide	8	0	i151-168o188-209i235-252o258-276i283-303o323-343i376-406o426-443i
Uu.00g024890.m01.polypeptide	1	0	i75-92o
Uu.00g024900.m01.polypeptide	4	0	i7-27o47-69i76-100o120-138i
Uu.00g024930.m01.polypeptide	1	0	o122-142i
Uu.00g024960.m01.polypeptide	12	0	i21-48o68-88i100-119o125-148i160-181o193-214i285-303o323-345i352-373o385-404i425-443o455-476i
Uu.00g025000.m01.polypeptide	12	0	i72-92o112-134i146-176o196-217i224-242o284-302i309-329o349-372i436-458o464-484i496-515o535-555i
Uu.00g025020.m01.polypeptide	12	0	i54-71o91-110i130-149o155-176i188-210o222-247i289-313o325-343i355-378o398-420i427-452o467-486i
Uu.00g025040.m01.polypeptide	8	0	i67-87o107-127i134-154o160-182i203-219o225-243i387-404o483-505i
Uu.00g025080.m01.polypeptide	4	0	i12-30o42-62i74-96o133-158i
Uu.00g025090.m01.polypeptide	1	0	o314-333i
Uu.00g025110.m01.polypeptide	2	0	i60-78o520-540i
Uu.00g025120.m01.polypeptide	1	0	o36-53i
Uu.00g025170.m01.polypeptide	1	Y	n3-14c19/20o238-261i
Uu.00g025190.m01.polypeptide	1	0	o195-220i
Uu.00g025220.m01.polypeptide	7	0	o6-25i46-64o70-94i106-128o140-159i171-192o204-226i
Uu.00g025230.m01.polypeptide	1	0	o215-236i
Uu.00g025260.m01.polypeptide	1	0	i143-160o
Uu.00g025350.m01.polypeptide	2	0	o80-100i121-138o
Uu.00g025370.m01.polypeptide	2	0	o58-76i88-105o
Uu.00g025390.m01.polypeptide	2	Y	n11-22c27/28o86-105i159-177o
Uu.00g025430.m01.polypeptide	3	Y	n2-9c13/14o29-51i92-112o434-457i
Uu.00g025500.m01.polypeptide	12	0	i12-38o58-77i84-102o108-125i191-209o246-266i331-355o367-391i398-421o433-458i470-489o501-520i
Uu.00g025510.m01.polypeptide	1	0	o359-382i
Uu.00g025560.m01.polypeptide	1	0	o12-35i
Uu.00g025580.m01.polypeptide	6	0	o20-44i56-77o133-154i163-183o189-213i234-258o
Uu.00g025600.m01.polypeptide	1	0	i18-37o
Uu.00g025620.m01.polypeptide	4	0	i12-33o45-63i221-239o299-323i
Uu.00g025630.m01.polypeptide	11	0	i53-80o95-115i122-142o148-170i182-204o210-231i302-325o337-358i367-389o409-431i443-467o
Uu.00g025660.m01.polypeptide	3	0	i71-89o101-120i163-181o
Uu.00g025710.m01.polypeptide	7	0	o28-49i56-75o109-127i134-154o160-179i195-217o229-249i
Uu.00g025720.m01.polypeptide	1	0	i115-139o
Uu.00g025730.m01.polypeptide	1	0	o691-710i
Uu.00g025750.m01.polypeptide	7	Y	n3-14c18/19o103-122i142-161o181-205i217-238o266-288i300-325o337-357i
Uu.00g026010.m01.polypeptide	12	0	i119-140o160-179i186-207o213-235i247-268o274-296i345-368o388-407i441-460o466-487i499-522o534-554i
Uu.00g026070.m01.polypeptide	8	0	i21-40o66-92i113-138o195-211i278-296o347-366i373-389o401-419i
Uu.00g026090.m01.polypeptide	4	0	o24-47i54-72o78-95i162-183o
Uu.00g026130.m01.polypeptide	3	0	i12-37o43-69i186-208o
Uu.00g026210.m01.polypeptide	3	Y	n6-17c21/22o31-53i65-90o160-183i
Uu.00g026260.m01.polypeptide	12	0	i103-127o155-179i230-248o254-276i333-355o367-385i763-788o808-833i879-905o911-932i993-1013o1025-1046i
Uu.00g026310.m01.polypeptide	9	Y	n9-20c24/25o315-337i819-840o852-875i896-920o932-955i962-984o990-1010i1022-1039o1051-1071i
Uu.00g026350.m01.polypeptide	12	0	i62-81o101-122i134-153o159-181i190-211o217-242i254-281o301-320i332-350o356-381i393-414o426-447i
Uu.00g026360.m01.polypeptide	1	0	o45-66i
Uu.00g026430.m01.polypeptide	1	0	o378-397i
Uu.00g026450.m01.polypeptide	1	Y	n3-14c19/20o475-494i
Uu.00g026460.m01.polypeptide	1	0	o20-36i
Uu.00g026520.m01.polypeptide	14	0	i45-65o85-105i112-132o138-158i170-190o202-222i242-262o274-295i315-335o347-367i379-400o412-435i447-467o519-540i
Uu.00g026550.m01.polypeptide	7	0	o51-73i85-103o109-131i181-199o219-241i253-275o295-319i
Uu.00g026560.m01.polypeptide	5	0	i17-36o56-80i101-119o139-161i173-191o
Uu.00g026590.m01.polypeptide	1	0	i112-145o
Uu.00g026620.m01.polypeptide	4	0	i12-31o51-66i166-185o205-230i
Uu.00g026780.m01.polypeptide	5	Y	n5-18c22/23o88-108i120-143o221-243i275-298o310-331i
Uu.00g026790.m01.polypeptide	2	0	i77-96o102-121i
Uu.00g026810.m01.polypeptide	2	Y	n6-17c22/23o46-70i106-123o
Uu.00g026850.m01.polypeptide	1	0	o487-506i
Uu.00g026900.m01.polypeptide	1	0	o6-24i
Uu.00g027020.m01.polypeptide	6	0	o242-266i286-308o340-359i371-389o409-428i435-459o
Uu.00g027180.m01.polypeptide	1	0	o428-447i
Uu.00g027200.m01.polypeptide	8	0	o51-72i84-106o126-148i304-324o330-351i363-383o395-418i439-456o
Uu.00g027220.m01.polypeptide	1	Y	n5-12c17/18o429-453i
Uu.00g027290.m01.polypeptide	10	0	i12-32o92-112i133-150o186-206i218-243o269-292i304-322o328-345i357-376o382-406i
Uu.00g027320.m01.polypeptide	1	0	o341-364i
Uu.00g027420.m01.polypeptide	1	0	i46-64o
Uu.00g027520.m01.polypeptide	1	0	o87-112i
Uu.00g027540.m01.polypeptide	1	0	i205-225o
Uu.00g027570.m01.polypeptide	7	Y	n27-39c48/49o72-93i105-123o151-174i195-219o231-251i258-276o296-322i
Uu.00g027660.m01.polypeptide	3	0	o39-62i164-184o509-532i
Uu.00g027680.m01.polypeptide	2	0	o129-147i238-261o
Uu.00g027690.m01.polypeptide	1	0	i126-145o
Uu.00g027710.m01.polypeptide	2	0	o587-608i620-639o
Uu.00g027720.m01.polypeptide	3	0	o505-525i1807-1826o1832-1852i
Uu.00g027790.m01.polypeptide	6	0	i101-122o410-433i537-559o613-631i677-696o716-735i
Uu.00g027810.m01.polypeptide	1	0	i386-405o
Uu.00g027850.m01.polypeptide	1	0	i44-62o
Uu.00g027870.m01.polypeptide	13	0	i87-110o122-141i153-172o178-199i211-232o238-261i273-296o302-327i348-368o374-399i411-432o438-456i555-574o
Uu.00g027880.m01.polypeptide	1	0	o32-50i
Uu.00g027920.m01.polypeptide	11	0	o62-81i172-196o208-227i274-292o332-351i372-395o407-427i491-509o515-536i548-569o589-610i
Uu.00g027930.m01.polypeptide	6	0	i27-48o73-93i113-133o145-165i177-194o214-238i
Uu.00g028040.m01.polypeptide	2	0	i91-110o130-153i
Uu.00g028050.m01.polypeptide	12	0	i12-33o53-70i82-100o106-130i137-160o172-195i258-283o295-316i325-343o363-384i405-425o431-449i
Uu.00g028100.m01.polypeptide	9	0	o55-78i99-121o133-154i166-187o193-211i312-332o352-372i411-429o500-522i
Uu.00g028200.m01.polypeptide	3	0	o20-38i116-135o147-167i
Uu.00g028240.m01.polypeptide	3	0	o15-35i56-73o114-136i
Uu.00g028510.m01.polypeptide	5	0	o12-32i53-73o102-119i131-157o177-199i
Uu.00g028540.m01.polypeptide	1	0	i12-31o
Uu.00g028650.m01.polypeptide	1	0	i250-271o
Uu.00g028680.m01.polypeptide	1	0	o20-37i
Uu.00g028760.m01.polypeptide	1	0	i85-102o
Uu.00g028790.m01.polypeptide	2	0	o962-985i1006-1030o
Uu.00g028800.m01.polypeptide	19	0	o6-30i65-84o96-118i125-146o161-181i256-274o280-297i309-326o332-351i427-445o451-471i530-548o554-575i947-970o1019-1043i1094-1116o1122-1141i1208-1228o1234-1254i
Uu.00g028820.m01.polypeptide	1	Y	n6-16c21/22o632-651i
Uu.00g028860.m01.polypeptide	2	0	i60-87o99-115i
Uu.00g028880.m01.polypeptide	6	0	i12-34o40-59i79-99o111-131i355-379o385-404i
Uu.00g028900.m01.polypeptide	3	0	i84-102o542-562i696-716o
Uu.00g028910.m01.polypeptide	12	0	i12-36o70-89i101-123o129-147i159-181o193-212i281-304o316-337i344-366o378-402i414-431o451-469i
Uu.00g028950.m01.polypeptide	2	Y	n4-14c19/20o95-113i125-145o
Uu.00g028980.m01.polypeptide	1	0	o1135-1155i
Uu.00g029030.m01.polypeptide	3	0	o20-42i62-87o93-112i
Uu.00g029050.m01.polypeptide	2	0	i123-139o162-180i
Uu.00g029110.m01.polypeptide	3	Y	n14-25c32/33o52-71i92-110o149-168i
Uu.00g029200.m01.polypeptide	3	Y	n3-12c17/18o184-207i219-242o248-267i
Uu.00g029210.m01.polypeptide	8	0	i60-80o86-104i188-207o235-257i269-289o301-317i329-346o366-399i
Uu.00g029330.m01.polypeptide	2	0	o27-46i58-78o
Uu.00g029610.m01.polypeptide	1	0	o1726-1748i
Uu.00g029660.m01.polypeptide	12	0	i159-183o203-226i238-260o266-283i295-315o327-349i422-445o457-478i490-509o521-546i567-583o589-608i
Uu.00g029690.m01.polypeptide	1	Y	n6-13c18/19o59-82i
Uu.00g029700.m01.polypeptide	1	0	o48-66i
Uu.00g029730.m01.polypeptide	1	0	o454-476i
Uu.00g029750.m01.polypeptide	3	0	o6-29i50-72o114-133i
Uu.00g029780.m01.polypeptide	1	0	o72-92i
Uu.00g029860.m01.polypeptide	2	0	i92-111o117-139i
Uu.00g029870.m01.polypeptide	6	0	i12-33o74-94i306-331o376-397i463-483o503-526i
Uu.00g029980.m01.polypeptide	11	0	o105-123i135-153o159-179i191-213o225-246i295-319o331-349i361-381o387-409i421-442o454-477i
Uu.00g030040.m01.polypeptide	2	0	i33-49o69-87i
Uu.00g030090.m01.polypeptide	1	0	o69-88i
Uu.00g030170.m01.polypeptide	1	0	o413-436i
Uu.00g030200.m01.polypeptide	9	0	i12-32o96-120i151-169o175-201i257-278o341-360i372-398o410-431i443-462o
Uu.00g030230.m01.polypeptide	6	0	i76-97o109-128i135-154o174-192i199-220o232-252i
Uu.00g030240.m01.polypeptide	1	0	i36-59o
Uu.00g030250.m01.polypeptide	11	Y	n10-21c26/27o50-72i84-101o107-130i142-164o184-208i296-319o339-365i377-399o405-430i437-457o477-497i
Uu.00g030370.m01.polypeptide	1	0	o792-809i
Uu.00g030380.m01.polypeptide	1	0	i288-310o
Uu.00g030420.m01.polypeptide	1	0	o294-312i
Uu.00g030450.m01.polypeptide	1	Y	n5-15c20/21o378-397i
Uu.00g030490.m01.polypeptide	13	0	o254-273i324-344o350-375i382-401o413-433i454-473o485-505i526-551o563-583i590-608o614-635i647-668o725-745i
Uu.00g030500.m01.polypeptide	1	0	o40-62i
Uu.00g030510.m01.polypeptide	5	0	o48-68i89-107o183-201i221-239o259-280i
Uu.00g030520.m01.polypeptide	1	Y	n11-19c23/24o33-56i
Uu.00g030540.m01.polypeptide	1	0	o12-29i
Uu.00g030590.m01.polypeptide	1	0	o43-62i
Uu.00g030600.m01.polypeptide	1	Y	n4-15c20/21o763-782i
Uu.00g030650.m01.polypeptide	2	0	i80-102o122-142i
Uu.00g030680.m01.polypeptide	12	0	i42-67o73-94i129-156o168-186i198-216o236-257i277-294o314-343i379-397o403-427i439-458o478-496i
Uu.00g030700.m01.polypeptide	1	0	o14-32i
Uu.00g030780.m01.polypeptide	3	0	o20-41i130-151o178-195i
Uu.00g030800.m01.polypeptide	7	0	o15-33i54-74o94-117i129-151o182-202i214-232o252-272i
Uu.00g030820.m01.polypeptide	1	0	i121-139o
Uu.00g030900.m01.polypeptide	1	0	i21-41o
Uu.00g030920.m01.polypeptide	7	0	o39-61i73-94o114-141i153-174o212-231i243-265o285-304i
Uu.00g030960.m01.polypeptide	1	0	i40-61o
Uu.00g030970.m01.polypeptide	1	0	i117-139o
Uu.00g031000.m01.polypeptide	12	0	i49-72o84-103i147-170o182-202i214-232o252-272i293-316o336-366i395-415o421-442i463-486o492-513i
Uu.00g031050.m01.polypeptide	2	0	i51-70o391-413i
Uu.00g031100.m01.polypeptide	6	0	o51-72i79-99o151-173i185-207o213-232i289-308o
Uu.00g031120.m01.polypeptide	7	0	o250-270i335-356o415-436i448-468o488-505i526-547o573-596i
Uu.00g031150.m01.polypeptide	3	0	o40-62i83-101o107-133i
Uu.00g031180.m01.polypeptide	1	0	i92-114o
Uu.00g031190.m01.polypeptide	2	0	o38-62i114-134o
Uu.00g031220.m01.polypeptide	1	0	i130-150o
Uu.00g031260.m01.polypeptide	4	0	i12-33o48-69i81-111o117-138i
Uu.00g031300.m01.polypeptide	2	0	i12-38o58-80i
Uu.00g031330.m01.polypeptide	5	0	o66-83i95-114o126-145i157-175o187-208i
Uu.00g031360.m01.polypeptide	1	0	o54-72i
Uu.00g031460.m01.polypeptide	11	0	i155-174o224-243i255-275o295-315i401-421o441-464i476-497o503-522i551-574o600-623i644-665o
Uu.00g031470.m01.polypeptide	2	0	i207-226o258-279i
Uu.00g031510.m01.polypeptide	1	0	o690-709i
Uu.00g031520.m01.polypeptide	4	0	o26-47i59-82o88-109i116-137o
Uu.00g031540.m01.polypeptide	1	0	i79-97o
Uu.00g031590.m01.polypeptide	12	0	i47-64o94-112i124-141o153-172i184-204o216-238i286-307o327-345i352-370o376-396i408-430o442-465i
Uu.00g031620.m01.polypeptide	1	Y	n4-14c19/20o141-163i
Uu.00g031710.m01.polypeptide	2	0	i332-361o373-395i
Uu.00g031720.m01.polypeptide	1	0	o17-35i
Uu.00g031760.m01.polypeptide	1	0	o624-644i
Uu.00g031780.m01.polypeptide	6	0	i7-26o38-59i132-156o176-193i231-253o273-289i
Uu.00g031880.m01.polypeptide	11	0	o83-104i111-132o152-174i186-210o216-233i254-274o294-318i390-410o416-439i460-483o495-515i
Uu.00g031890.m01.polypeptide	1	0	o81-100i
Uu.00g031900.m01.polypeptide	1	0	o266-288i
Uu.00g031910.m01.polypeptide	6	0	i303-321o341-360i381-408o428-452i464-484o515-540i
Uu.00g032040.m01.polypeptide	2	0	i12-39o51-72i
Uu.00g032350.m01.polypeptide	1	0	i163-188o
Uu.00g032380.m01.polypeptide	1	0	o221-241i
Uu.00g032480.m01.polypeptide	4	0	i26-45o57-73i85-101o113-133i
Uu.00g032500.m01.polypeptide	7	0	o24-47i59-83o103-124i136-160o180-203i215-237o249-274i
Uu.00g032580.m01.polypeptide	1	0	o202-222i
Uu.00g032620.m01.polypeptide	5	0	o12-31i43-63o83-109i121-139o151-168i
Uu.00g032680.m01.polypeptide	3	0	o266-289i301-318o352-372i
Uu.00g032700.m01.polypeptide	8	0	i388-409o421-442i463-486o492-512i675-697o717-739i1066-1089o1095-1114i
Uu.00g032710.m01.polypeptide	1	0	o666-688i
Uu.00g032790.m01.polypeptide	1	Y	n5-12c20/21o463-485i
Uu.00g032820.m01.polypeptide	1	0	i36-54o
Uu.00g032870.m01.polypeptide	10	0	i37-58o78-100i107-125o137-154i166-191o197-220i287-309o382-406i427-445o451-470i
Uu.00g032910.m01.polypeptide	1	0	o244-269i
Uu.00g032980.m01.polypeptide	1	0	o20-38i
Uu.00g033030.m01.polypeptide	12	0	i66-86o123-147i159-180o186-208i229-247o253-272i311-330o350-375i395-413o419-440i452-476o488-507i
Uu.00g033120.m01.polypeptide	11	0	i124-146o152-172i184-205o211-234i255-274o286-304i617-638o650-673i680-707o713-734i741-761o
Uu.00g033240.m01.polypeptide	2	0	i12-30o36-55i
Uu.00g033250.m01.polypeptide	4	0	o12-32i324-349o361-382i389-411o
Uu.00g033330.m01.polypeptide	4	0	i86-106o118-135i142-161o225-248i
Uu.00g033380.m01.polypeptide	7	0	o12-34i39-55o61-80i101-122o142-164i185-206o218-240i
Uu.00g033460.m01.polypeptide	1	0	i12-31o
Uu.00g033630.m01.polypeptide	1	0	i131-152o
Uu.00g033830.m01.polypeptide	3	0	i139-160o166-187i194-213o
Uu.00g033910.m01.polypeptide	1	0	o619-641i
Uu.00g034040.m01.polypeptide	11	0	o144-169i181-200o231-250i257-279o306-323i343-364o395-415i447-466o472-493i513-531o543-562i
Uu.00g034070.m01.polypeptide	1	0	o459-481i
Uu.00g034100.m01.polypeptide	1	0	i76-98o
Uu.00g034210.m01.polypeptide	1	0	o6-36i
Uu.00g034230.m01.polypeptide	1	0	i44-62o
Uu.00g034280.m01.polypeptide	5	0	i12-35o51-76i88-114o134-158i170-190o
Uu.00g034320.m01.polypeptide	1	Y	n6-17c22/23o719-741i
Uu.00g034340.m01.polypeptide	4	Y	n4-15c23/24o33-54i66-84o96-112i124-143o
Uu.00g034520.m01.polypeptide	5	0	o15-37i49-67o79-98i105-128o174-194i
Uu.00g034530.m01.polypeptide	1	Y	n5-16c28/29o194-216i
Uu.00g034610.m01.polypeptide	4	0	o6-31i191-213o219-252i264-286o
Uu.00g034650.m01.polypeptide	10	0	i12-35o41-62i98-122o142-165i193-212o317-339i351-368o380-409i421-445o517-536i
Uu.00g034660.m01.polypeptide	7	0	i97-117o123-142i154-175o195-219i274-296o308-327i348-367o
Uu.00g034790.m01.polypeptide	1	Y	n3-13c18/19o178-199i
Uu.00g034820.m01.polypeptide	7	0	o38-60i72-93o131-151i160-178o198-222i234-255o267-283i
Uu.00g034840.m01.polypeptide	2	0	o47-69i90-113o
Uu.00g034950.m01.polypeptide	2	0	o45-68i77-97o
Uu.00g035040.m01.polypeptide	1	0	o52-72i
Uu.00g035060.m01.polypeptide	1	0	i202-220o
Uu.00g035150.m01.polypeptide	1	Y	n2-13c17/18o197-217i
Uu.00g035290.m01.polypeptide	3	0	o6-25i32-48o68-93i
Uu.00g035330.m01.polypeptide	1	0	o86-107i
Uu.00g035360.m01.polypeptide	1	Y	n4-15c33/34o256-275i
Uu.00g035370.m01.polypeptide	13	0	o27-44i56-74o80-98i140-157o169-191i212-230o242-259i266-284o312-335i347-367o387-410i441-459o465-487i
Uu.00g035390.m01.polypeptide	1	Y	n4-15c21/22o433-453i
Uu.00g035410.m01.polypeptide	1	0	o20-37i
Uu.00g035460.m01.polypeptide	4	0	i12-32o38-60i72-93o160-180i
Uu.00g035590.m01.polypeptide	1	0	o84-104i
Uu.00g035660.m01.polypeptide	1	0	o377-395i
Uu.00g035770.m01.polypeptide	4	0	i28-48o54-72i84-117o137-162i
Uu.00g035790.m01.polypeptide	6	0	i42-60o80-100i262-283o303-322i334-356o368-387i
Uu.00g035890.m01.polypeptide	7	0	o245-266i273-291o297-319i380-399o405-427i491-510o618-637i
Uu.00g035910.m01.polypeptide	1	0	o22-45i
Uu.00g035930.m01.polypeptide	11	0	o65-87i99-119o139-164i185-209o229-254i330-351o379-398i405-424o430-451i472-488o494-513i
Uu.00g035970.m01.polypeptide	1	Y	n6-17c22/23o338-360i
Uu.00g035980.m01.polypeptide	1	0	i41-61o
Uu.00g036030.m01.polypeptide	7	0	o89-107i128-147o159-178i190-209o215-235i242-268o280-297i
Uu.00g036050.m01.polypeptide	1	0	o12-35i
Uu.00g036070.m01.polypeptide	12	0	i29-54o74-96i108-127o133-153i165-186o198-219i292-314o334-352i361-381o393-419i431-451o463-484i
Uu.00g036090.m01.polypeptide	2	0	i12-31o505-527i
Uu.00g036110.m01.polypeptide	1	0	o86-106i
Uu.00g036140.m01.polypeptide	2	0	i608-628o648-666i
Uu.00g036160.m01.polypeptide	1	0	i21-45o
Uu.00g036280.m01.polypeptide	4	0	o52-75i87-108o120-143i164-184o
Uu.00g036370.m01.polypeptide	14	0	i70-98o110-130i137-155o167-188i195-216o228-248i269-288o300-319i340-362o374-395i400-419o431-453i465-484o539-559i
Uu.00g036380.m01.polypeptide	3	0	o86-106i168-185o191-209i
Uu.00g036420.m01.polypeptide	4	0	o20-38i50-73o79-100i155-173o
Uu.00g036580.m01.polypeptide	4	0	o6-30i51-71o77-94i106-129o
Uu.00g036640.m01.polypeptide	1	0	i69-87o
Uu.00g036680.m01.polypeptide	1	Y	n18-30c35/36o604-622i
Uu.00g036700.m01.polypeptide	4	0	i103-125o137-158i303-325o331-351i
Uu.00g036780.m01.polypeptide	8	Y	n13-23c28/29o44-66i105-125o210-229i241-262o282-300i307-325o337-357i378-395o
Uu.00g036820.m01.polypeptide	1	0	o12-31i
Uu.00g036880.m01.polypeptide	3	Y	n8-26c34/35o58-77i97-116o145-164i
Uu.00g036930.m01.polypeptide	3	0	i7-28o40-62i573-596o
Uu.00g036940.m01.polypeptide	1	0	o70-86i
Uu.00g037040.m01.polypeptide	1	0	o30-54i
Uu.00g037050.m01.polypeptide	5	0	o53-77i122-145o157-174i181-199o211-231i
Uu.00g037060.m01.polypeptide	5	0	o20-40i52-69o75-93i114-133o145-167i
Uu.00g037130.m01.polypeptide	1	0	i12-32o
Uu.00g037170.m01.polypeptide	14	0	i97-123o135-153i165-184o190-215i222-244o250-273i293-314o326-343i363-384o404-423i430-450o462-483i495-514o561-583i
Uu.00g037290.m01.polypeptide	2	0	o79-102i226-248o
Uu.00g037320.m01.polypeptide	1	0	o117-138i
Uu.00g037380.m01.polypeptide	1	0	i200-223o
Uu.00g037430.m01.polypeptide	8	0	i103-122o128-149i161-181o210-229i241-260o284-304i325-351o423-441i
Uu.00g037490.m01.polypeptide	1	0	o184-207i
Uu.00g037570.m01.polypeptide	12	0	i82-105o145-165i177-195o201-225i314-334o346-366i406-431o443-466i478-497o517-536i548-571o577-598i
Uu.00g037610.m01.polypeptide	1	0	o32-51i
Uu.00g037640.m01.polypeptide	2	0	o762-784i796-815o
Uu.00g037710.m01.polypeptide	11	0	i7-25o70-88i95-113o125-142i149-166o178-206i218-238o266-291i303-319o325-345i352-378o
Uu.00g037840.m01.polypeptide	8	0	i118-136o142-158i377-396o402-428i936-955o970-986i1007-1027o1039-1058i
Uu.00g037850.m01.polypeptide	3	0	o20-41i53-73o104-121i
Uu.00g037950.m01.polypeptide	1	0	o602-622i
Uu.00g038010.m01.polypeptide	4	0	i25-43o49-69i76-93o99-117i
Uu.00g038020.m01.polypeptide	1	Y	n8-18c23/24o338-356i
Uu.00g038040.m01.polypeptide	1	0	o12-31i
Uu.00g038090.m01.polypeptide	8	0	i21-42o103-124i131-150o156-175i182-205o225-248i278-297o303-324i
Uu.00g038150.m01.polypeptide	11	0	i65-89o119-136i197-214o220-241i298-321o333-350i763-794o806-828i881-903o909-929i993-1013o
Uu.00g038260.m01.polypeptide	2	0	o41-62i74-95o
Uu.00g038320.m01.polypeptide	1	0	o14-34i
Uu.00g038350.m01.polypeptide	2	0	i540-562o568-594i
Uu.00g038390.m01.polypeptide	3	Y	n11-22c34/35o58-77i510-528o540-563i
Uu.00g038410.m01.polypeptide	7	0	o275-293i305-327o347-367i374-392o404-425i437-456o476-493i
Uu.00g038440.m01.polypeptide	9	0	o73-100i112-131o137-158i165-186o192-215i251-272o284-304i413-436o471-502i
Uu.00g038490.m01.polypeptide	1	0	o600-619i
Uu.00g038520.m01.polypeptide	11	0	o38-58i70-88o128-149i156-180o192-214i226-246o258-279i291-310o316-336i348-370o390-415i
Uu.00g038860.m01.polypeptide	1	0	o59-79i
Uu.00g038870.m01.polypeptide	1	0	i78-99o
Uu.00g038880.m01.polypeptide	4	Y	n3-13c21/22o31-47i68-87o99-116i128-145o
Uu.00g038950.m01.polypeptide	1	0	o83-102i
Uu.00g039030.m01.polypeptide	2	0	i189-208o228-248i
Uu.00g039090.m01.polypeptide	1	Y	n6-17c22/23o193-216i
Uu.00g039100.m01.polypeptide	4	0	i21-39o71-92i99-117o162-180i
Uu.00g039240.m01.polypeptide	1	0	i21-39o
Uu.00g039290.m01.polypeptide	3	0	i261-283o303-323i344-366o
Uu.00g039330.m01.polypeptide	14	0	i19-36o98-117i129-148o168-189i201-219o225-249i594-613o729-749i761-780o792-811i818-839o859-886i906-931o943-967i
Uu.00g039400.m01.polypeptide	1	0	i472-489o
Uu.00g039440.m01.polypeptide	3	0	o57-76i144-161o167-183i
Uu.00g039460.m01.polypeptide	1	0	i590-612o
Uu.00g039480.m01.polypeptide	1	0	o6-26i
Uu.00g039570.m01.polypeptide	12	0	i77-97o124-144i151-171o177-197i209-231o243-262i363-385o405-424i431-450o456-474i486-503o523-544i
Uu.00g039590.m01.polypeptide	1	Y	n6-14c20/21o193-216i
Uu.00g039610.m01.polypeptide	4	Y	n4-15c19/20o82-102i107-126o138-157i239-258o
Uu.00g039690.m01.polypeptide	2	0	i157-179o191-209i
Uu.00g039700.m01.polypeptide	3	0	i27-44o50-70i91-116o
Uu.00g039730.m01.polypeptide	11	0	o43-64i76-95o107-125i137-160o166-190i197-217o286-319i355-372o384-408i420-438o444-467i
Uu.00g039750.m01.polypeptide	12	0	i30-50o70-88i100-120o126-146i158-177o197-218i322-343o363-386i398-416o422-441i453-477o489-508i
Uu.00g039780.m01.polypeptide	5	0	o105-125i137-158o164-185i225-242o248-267i
Uu.00g039960.m01.polypeptide	2	0	i370-389o409-430i
Uu.00g039980.m01.polypeptide	1	0	o533-554i
Uu.00g039990.m01.polypeptide	4	0	i44-69o81-102i109-128o134-157i
Uu.00g040010.m01.polypeptide	11	0	o127-148i155-177o183-199i255-276o282-303i370-389o409-427i439-461o496-517i529-548o554-576i
Uu.00g040080.m01.polypeptide	2	0	i134-151o171-189i
Uu.00g040090.m01.polypeptide	1	0	i12-32o
Uu.00g040140.m01.polypeptide	2	0	o243-271i738-756o
Uu.00g040160.m01.polypeptide	2	0	o155-176i217-240o
Uu.00g040190.m01.polypeptide	1	0	o50-68i
Uu.00g040350.m01.polypeptide	7	0	o32-51i72-94o114-136i148-169o189-212i224-244o264-288i
Uu.00g040370.m01.polypeptide	7	0	o20-38i45-63o83-104i125-145o165-186i198-222o250-270i
Uu.00g040410.m01.polypeptide	1	0	o103-124i
Uu.00g040430.m01.polypeptide	10	0	i76-94o100-119i298-320o326-351i793-814o830-850i871-891o954-971i998-1019o1031-1053i
Uu.00g040460.m01.polypeptide	13	0	i55-75o155-177i189-207o219-244i251-271o277-300i385-403o409-426i433-450o456-473i480-499o511-533i545-571o
Uu.00g040470.m01.polypeptide	2	0	i255-275o287-308i
Uu.00g040480.m01.polypeptide	8	0	i58-76o96-116i123-142o148-167i187-205o211-231i238-257o269-289i
Uu.00g040530.m01.polypeptide	1	0	o35-54i
Uu.00g040540.m01.polypeptide	12	0	i40-61o81-104i111-135o141-158i170-190o202-222i292-310o330-351i358-381o393-417i429-451o463-482i
Uu.00g040640.m01.polypeptide	2	0	i208-227o233-257i
Uu.00g040720.m01.polypeptide	1	Y	n3-14c19/20o465-482i
Uu.00g040750.m01.polypeptide	3	0	o693-713i720-742o762-781i
Uu.00g040780.m01.polypeptide	7	0	o538-557i569-592o622-643i655-677o706-729i741-758o878-899i
Uu.00g040830.m01.polypeptide	3	Y	n4-15c21/22o31-52i64-85o91-109i
Uu.00g040900.m01.polypeptide	1	0	o534-551i
Uu.00g040990.m01.polypeptide	13	0	o24-44i64-81o87-103i110-128o173-195i435-468o488-508i529-549o584-608i629-648o654-672i692-711o717-737i
Uu.00g041020.m01.polypeptide	1	0	o200-222i
Uu.00g041100.m01.polypeptide	10	0	i120-136o148-169i231-250o334-353i365-386o406-429i457-478o484-508i515-536o542-560i
Uu.00g041190.m01.polypeptide	12	0	i82-107o119-135i147-164o176-196i217-235o255-278i290-309o329-354i366-387o393-413i425-449o461-483i
Uu.00g041210.m01.polypeptide	1	Y	n6-17c22/23o302-321i
Uu.00g041230.m01.polypeptide	12	0	i72-88o108-127i139-160o166-187i199-219o231-253i316-336o348-368i377-396o402-423i435-455o467-491i
Uu.00g041270.m01.polypeptide	2	0	o6-32i44-70o
Uu.00g041280.m01.polypeptide	7	0	o31-52i64-83o111-129i136-157o188-211i346-365o385-410i
Uu.00g041300.m01.polypeptide	12	0	i51-68o95-115i122-142o148-170i182-203o215-237i287-308o328-345i352-371o377-400i412-433o445-466i
Uu.00g041340.m01.polypeptide	6	0	i7-24o44-66i78-98o123-145i157-176o196-216i
Uu.00g041350.m01.polypeptide	7	0	o22-46i58-81o101-126i138-159o190-208i220-244o256-276i
Uu.00g041370.m01.polypeptide	2	0	i20-44o280-303i
Uu.00g041400.m01.polypeptide	7	0	o12-31i52-75o112-132i144-164o184-206i227-249o269-287i
Uu.00g041420.m01.polypeptide	12	0	i48-64o93-112i124-144o150-173i185-206o218-238i294-317o329-349i356-377o383-407i414-432o452-472i
Uu.00g041440.m01.polypeptide	1	0	o6-27i
Uu.00g041470.m01.polypeptide	13	0	o42-63i70-94o114-134i146-167o173-192i199-220o240-259i280-304o324-349i370-389o395-420i448-471o477-497i
Uu.00g041510.m01.polypeptide	1	0	o38-65i
Uu.00g041530.m01.polypeptide	1	Y	n3-14c20/21o166-187i
Uu.00g041540.m01.polypeptide	7	0	o150-168i189-210o236-257i290-312o318-340i360-380o400-420i
Uu.00g041570.m01.polypeptide	1	0	i182-200o
Uu.00g041640.m01.polypeptide	2	0	i282-299o319-342i
Uu.00g041710.m01.polypeptide	10	0	i66-84o104-129i141-164o176-200i212-232o278-298i351-370o376-396i408-430o442-462i
Uu.00g041750.m01.polypeptide	1	0	o34-60i
Uu.00g041790.m01.polypeptide	3	0	o72-105i117-139o145-162i
Uu.00g041810.m01.polypeptide	1	0	i133-156o
Uu.00g041840.m01.polypeptide	4	0	i7-28o48-71i92-112o141-160i
Uu.00g041900.m01.polypeptide	12	0	i67-87o112-132i139-156o162-184i196-216o228-248i285-307o319-338i350-369o375-399i411-432o452-472i
Uu.00g041950.m01.polypeptide	8	0	o51-74i109-133o153-171i192-214o229-252i259-276o288-305i423-448o
Uu.00g042000.m01.polypeptide	11	0	o41-60i67-87o93-111i123-145o151-173i185-203o272-292i373-391o397-424i445-470o476-496i
Uu.00g042080.m01.polypeptide	5	Y	n9-16c21/22o74-94i115-137o157-183i203-224o230-250i
Uu.00g042110.m01.polypeptide	2	0	i359-379o408-433i
Uu.00g042120.m01.polypeptide	6	0	i28-47o86-106i118-138o150-170i182-205o275-294i
Uu.00g042300.m01.polypeptide	1	0	o6-26i
Uu.00g042320.m01.polypeptide	1	0	o59-78i
Uu.00g042360.m01.polypeptide	10	0	i148-166o172-194i206-225o245-266i326-349o364-381i388-409o421-442i454-477o489-505i
Uu.00g042370.m01.polypeptide	2	0	i312-332o338-358i
Uu.00g042400.m01.polypeptide	9	0	o121-139i159-176o182-203i318-340o352-376i492-515o527-546i567-586o633-654i
Uu.00g042530.m01.polypeptide	1	0	i74-94o
Uu.00g042650.m01.polypeptide	1	0	i7-24o
Uu.00g042750.m01.polypeptide	1	0	o194-219i
Uu.00g042780.m01.polypeptide	4	0	i46-64o70-92i99-119o125-144i
Uu.00g042880.m01.polypeptide	12	0	i80-99o111-135i147-166o186-207i216-237o257-281i293-321o341-362i383-403o415-437i458-484o496-515i
Uu.00g042900.m01.polypeptide	6	0	i310-331o337-359i380-398o410-435i447-467o473-492i
Uu.00g042950.m01.polypeptide	8	0	i299-321o427-455i476-500o506-529i561-582o588-607i619-638o650-672i
Uu.00g042980.m01.polypeptide	1	Y	n4-15c20/21o579-598i
Uu.00g043230.m01.polypeptide	3	0	i24-42o62-90i110-133o
Uu.00g043300.m01.polypeptide	7	Y	n25-33c37/38o93-114i126-145o165-184i191-211o226-247i254-275o295-315i
Uu.00g043320.m01.polypeptide	2	0	i126-146o158-177i
Uu.00g043370.m01.polypeptide	1	0	o89-111i
Uu.00g043420.m01.polypeptide	15	0	o12-31i52-76o82-99i108-128o134-154i249-270o290-311i448-471o541-565i911-930o988-1017i1053-1080o1086-1106i1118-1140o1171-1192i
Uu.00g043530.m01.polypeptide	1	0	o77-94i
Uu.00g043540.m01.polypeptide	4	0	i154-180o200-224i236-262o301-325i
Uu.00g043670.m01.polypeptide	3	0	o23-40i456-473o485-506i
Uu.00g043680.m01.polypeptide	1	0	o12-35i
Uu.00g043740.m01.polypeptide	4	0	i7-24o36-60i67-87o93-111i
Uu.00g043790.m01.polypeptide	4	Y	n4-15c19/20o35-55i67-89o101-129i193-215o
Uu.00g043820.m01.polypeptide	5	0	o12-34i55-73o93-110i117-136o142-160i
Uu.00g043920.m01.polypeptide	1	0	o15-34i
Uu.00g043940.m01.polypeptide	11	0	o71-91i112-133o139-160i181-203o209-230i299-318o324-343i350-371o391-412i424-446o483-507i
Uu.00g043960.m01.polypeptide	7	0	o33-51i58-78o90-112i133-153o173-202i223-243o263-287i
Uu.00g043990.m01.polypeptide	3	0	i66-89o95-113i134-152o
Uu.00g044000.m01.polypeptide	4	0	o6-23i30-48o54-71i83-100o
Uu.00g044110.m01.polypeptide	1	Y	n5-16c34/35o50-70i
Uu.00g044120.m01.polypeptide	1	0	o30-48i
Uu.00g044150.m01.polypeptide	5	0	o20-44i73-92o104-122i267-285o331-347i
Uu.00g044160.m01.polypeptide	1	0	i12-34o
Uu.00g044170.m01.polypeptide	1	0	o20-43i
Uu.00g044220.m01.polypeptide	1	0	o377-400i
Uu.00g044230.m01.polypeptide	2	0	o307-327i547-564o
Uu.00g044280.m01.polypeptide	3	0	o12-33i192-209o215-232i
Uu.00g044300.m01.polypeptide	1	0	i12-31o
Uu.00g044340.m01.polypeptide	1	0	o348-372i
Uu.00g044420.m01.polypeptide	7	0	o66-88i100-119o139-159i180-202o222-245i291-314o352-377i
Uu.00g044600.m01.polypeptide	2	0	i111-134o146-173i
Uu.00g044630.m01.polypeptide	2	0	o362-379i602-620o
Uu.00g044690.m01.polypeptide	1	0	o6-27i
Uu.00g044760.m01.polypeptide	2	0	o340-360i372-390o
Uu.00g044790.m01.polypeptide	1	0	o128-149i
Uu.00g044900.m01.polypeptide	1	Y	n5-16c34/35o246-267i
Uu.00g044950.m01.polypeptide	12	0	i16-35o55-76i88-106o126-151i172-190o202-221i265-283o313-331i361-381o387-410i468-492o520-539i
Uu.00g044970.m01.polypeptide	1	0	i108-128o
Uu.00g044990.m01.polypeptide	6	Y	n2-10c15/16o39-62i74-92o98-116i128-150o162-185i236-258o
Uu.00g045020.m01.polypeptide	8	0	o131-150i157-176o188-208i416-436o468-492i559-581o587-606i626-644o
Uu.00g045130.m01.polypeptide	1	0	o579-601i
Uu.00g045140.m01.polypeptide	1	0	i21-40o
Uu.00g045190.m01.polypeptide	2	0	i416-434o6051-6070i
Uu.00g045200.m01.polypeptide	1	0	i121-140o
Uu.00g045250.m01.polypeptide	2	0	i72-96o102-126i
Uu.00g045280.m01.polypeptide	1	Y	n3-13c18/19o172-194i
Uu.00g045310.m01.polypeptide	3	0	o182-206i490-510o516-534i
Uu.00g045350.m01.polypeptide	1	0	i53-70o
Uu.00g045480.m01.polypeptide	8	0	i61-78o84-103i259-279o291-319i817-845o886-906i918-937o957-974i
Uu.00g045540.m01.polypeptide	4	0	i12-31o51-71i83-101o107-128i
Uu.00g045550.m01.polypeptide	1	Y	n3-14c19/20o126-146i
Uu.00g045580.m01.polypeptide	6	0	o204-226i238-258o501-528i1056-1078o1084-1103i1110-1134o
Uu.00g045620.m01.polypeptide	1	Y	n6-17c35/36o160-180i
Uu.00g045670.m01.polypeptide	1	0	i62-83o
Uu.00g045740.m01.polypeptide	1	0	i12-33o
Uu.00g045780.m01.polypeptide	1	0	i262-281o
Uu.00g045820.m01.polypeptide	1	0	o20-38i
Uu.00g045830.m01.polypeptide	1	0	o6-27i
Uu.00g045840.m01.polypeptide	12	0	i57-81o101-119i131-148o160-183i190-213o219-239i325-347o367-391i412-431o437-464i471-493o505-527i
Uu.00g045880.m01.polypeptide	1	0	o18-38i
Uu.00g045970.m01.polypeptide	2	0	i12-36o56-76i
Uu.00g046070.m01.polypeptide	2	0	i80-104o186-207i
Uu.00g046090.m01.polypeptide	1	0	o12-30i
Uu.00g046110.m01.polypeptide	1	0	i96-116o
Uu.00g046120.m01.polypeptide	1	0	o47-80i
Uu.00g046150.m01.polypeptide	1	Y	n7-14c19/20o171-191i
Uu.00g046170.m01.polypeptide	11	0	i261-282o294-315i327-346o352-374i386-404o433-450i457-477o512-534i595-615o621-640i652-683o
Uu.00g046220.m01.polypeptide	8	Y	n5-24c29/30o39-58i70-97o117-136i273-297o329-349i361-385o397-418i430-453o
Uu.00g046280.m01.polypeptide	5	0	i68-90o102-124i131-150o162-182i203-226o
Uu.00g046340.m01.polypeptide	2	0	o136-154i166-184o
Uu.00g046400.m01.polypeptide	1	0	i210-227o
Uu.00g046560.m01.polypeptide	1	0	o12-32i
Uu.00g046680.m01.polypeptide	5	0	o126-145i166-196o202-220i279-298o318-338i
Uu.00g046800.m01.polypeptide	1	0	i80-103o
Uu.00g046810.m01.polypeptide	11	0	i47-66o97-115i136-156o162-179i186-207o238-256i277-296o596-614i634-652o664-683i723-743o
Uu.00g046880.m01.polypeptide	1	0	i124-141o
Uu.00g046890.m01.polypeptide	13	Y	n3-14c20/21o1069-1090i1885-1905o1917-1936i1943-1966o1978-1998i2010-2033o2053-2076i2097-2114o2134-2158i2178-2196o2208-2229i2236-2258o2282-2302i
Uu.00g046950.m01.polypeptide	1	Y	n3-11c16/17o517-536i
Uu.00g047010.m01.polypeptide	1	0	o348-366i
Uu.00g047020.m01.polypeptide	12	0	i62-86o98-118i130-147o153-176i188-213o219-238i298-319o331-354i388-408o420-445i457-475o481-501i
Uu.00g047080.m01.polypeptide	1	0	i20-40o
Uu.00g047140.m01.polypeptide	4	0	i33-59o148-168i217-236o266-288i
Uu.00g047150.m01.polypeptide	9	0	o26-47i133-157o169-188i200-218o285-305i388-408o428-448i500-522o542-567i
Uu.00g047240.m01.polypeptide	4	0	i12-34o54-77i89-108o128-150i
Uu.00g047270.m01.polypeptide	1	0	i453-471o
Uu.00g047320.m01.polypeptide	6	0	o136-155i176-194o360-380i392-411o431-456i624-642o
Uu.00g047380.m01.polypeptide	1	0	o520-537i
Uu.00g047390.m01.polypeptide	4	0	i482-504o510-532i571-587o635-653i
Uu.00g047450.m01.polypeptide	1	0	o549-568i
Uu.00g047470.m01.polypeptide	14	0	i44-70o82-101i113-134o140-158i170-188o200-218i239-257o269-292i313-335o347-367i379-397o409-431i452-470o512-532i
Uu.00g047640.m01.polypeptide	2	0	o12-29i41-58o
Uu.00g047740.m01.polypeptide	2	0	o87-108i139-162o
Uu.00g047880.m01.polypeptide	12	0	i71-88o100-120i129-146o152-175i196-218o242-260i333-353o377-399i411-431o443-464i476-496o516-535i
Uu.00g047980.m01.polypeptide	4	0	i12-32o38-62i69-87o93-111i
Uu.00g048060.m01.polypeptide	2	0	i21-44o406-427i
Uu.00g048070.m01.polypeptide	1	0	o157-179i
Uu.00g048120.m01.polypeptide	4	0	i100-120o140-158i178-200o206-225i
Uu.00g048260.m01.polypeptide	12	0	i66-83o103-121i133-154o166-189i196-217o229-251i302-320o340-359i371-390o396-420i432-453o459-484i
Uu.00g048280.m01.polypeptide	3	0	i186-210o216-234i241-258o
Uu.00g048290.m01.polypeptide	7	0	o12-31i43-68o88-112i124-146o166-191i203-222o242-260i
Uu.00g048300.m01.polypeptide	2	Y	n7-18c36/37o46-69i81-114o
Uu.00g048320.m01.polypeptide	1	0	i20-37o
Uu.00g048360.m01.polypeptide	2	0	i59-82o94-115i
Uu.00g048450.m01.polypeptide	11	0	o156-179i186-208o214-234i262-284o304-323i359-379o399-423i435-454o466-487i499-521o527-545i
Uu.00g048540.m01.polypeptide	1	0	o550-571i
Uu.00g048550.m01.polypeptide	1	Y	n17-28c33/34o1165-1190i
Uu.00g048560.m01.polypeptide	1	0	o52-69i
Uu.00g048570.m01.polypeptide	8	0	i261-280o286-309i321-339o359-384i391-413o444-469i504-522o534-553i
Uu.00g048600.m01.polypeptide	2	0	i21-42o48-66i
Uu.00g048690.m01.polypeptide	5	0	o247-269i290-308o342-362i400-420o440-461i
Uu.00g048700.m01.polypeptide	1	0	i66-87o
Uu.00g048710.m01.polypeptide	1	0	o39-59i
Uu.00g048750.m01.polypeptide	11	0	o44-65i77-95o134-155i162-185o197-215i236-254o266-287i294-312o318-337i349-376o396-421i
Uu.00g048860.m01.polypeptide	7	Y	n12-23c28/29o101-122i143-162o174-193i205-223o235-252i264-284o296-313i
Uu.00g048880.m01.polypeptide	6	0	i218-238o258-278i534-553o573-589i596-613o633-652i
Uu.00g049160.m01.polypeptide	12	0	i21-42o72-91i98-119o125-148i160-182o194-214i284-304o324-345i352-372o384-404i425-443o455-476i
Uu.00g049230.m01.polypeptide	1	0	o796-816i
Uu.00g049320.m01.polypeptide	15	0	i85-104o154-175i187-208o214-240i252-276o282-304i384-408o420-446i476-495o501-522i534-558o564-586i723-744o764-786i793-811o
Uu.00g049420.m01.polypeptide	1	0	o331-352i
Uu.00g049440.m01.polypeptide	7	0	o18-40i52-69o97-118i130-158o170-191i203-223o243-263i
Uu.00g049490.m01.polypeptide	1	0	i21-42o
Uu.00g049590.m01.polypeptide	4	0	i12-38o58-77i89-110o146-164i
Uu.00g049610.m01.polypeptide	11	Y	n11-22c31/32o41-64i76-96o102-127i139-162o174-191i254-279o291-312i324-346o352-372i392-411o417-437i
Uu.00g049710.m01.polypeptide	4	0	i179-200o220-239i260-281o301-322i
Uu.00g049720.m01.polypeptide	1	0	i128-147o
Uu.00g049730.m01.polypeptide	1	0	i286-302o
Uu.00g049740.m01.polypeptide	8	0	o115-136i143-162o168-190i210-231o261-281i427-448o460-477i489-508o
Uu.00g049770.m01.polypeptide	4	0	o47-65i77-102o122-140i152-171o
Uu.00g049850.m01.polypeptide	1	Y	n4-15c20/21o119-142i
Uu.00g049870.m01.polypeptide	1	0	i105-123o
Uu.00g049880.m01.polypeptide	1	Y	n10-21c26/27o196-217i
Uu.00g049960.m01.polypeptide	4	0	i89-107o119-140i178-199o205-223i
Uu.00g050000.m01.polypeptide	1	0	o12-39i
Uu.00g050010.m01.polypeptide	1	0	o127-146i
Uu.00g050050.m01.polypeptide	4	0	i51-69o173-190i202-220o226-247i
Uu.00g050070.m01.polypeptide	10	0	o16-38i59-84o104-130i142-164o184-202i223-241o297-319i367-385o391-410i422-454o
Uu.00g050110.m01.polypeptide	10	0	i48-72o84-101i108-129o135-154i166-186o220-237i249-269o307-326i347-369o463-496i
Uu.00g050120.m01.polypeptide	1	0	i39-60o
Uu.00g050140.m01.polypeptide	1	0	i194-218o
Uu.00g050160.m01.polypeptide	1	0	i51-72o
Uu.00g050190.m01.polypeptide	3	0	o6-30i118-135o141-157i
Uu.00g050380.m01.polypeptide	1	0	o91-113i
Uu.00g050440.m01.polypeptide	8	0	o55-75i82-100o132-151i163-185o200-219i249-268o274-296i308-328o
Uu.00g050490.m01.polypeptide	1	0	i75-94o
Uu.00g050520.m01.polypeptide	8	0	i259-277o283-302i373-394o406-426i438-460o466-483i504-528o534-555i
Uu.00g050570.m01.polypeptide	1	0	o391-410i
Uu.00g050610.m01.polypeptide	2	0	o266-289i310-331o
Uu.00g050640.m01.polypeptide	11	0	o37-58i70-88o126-147i154-177o197-218i230-248o260-281i288-306o312-332i344-370o390-414i
Uu.00g050660.m01.polypeptide	1	0	i133-152o
Uu.00g050670.m01.polypeptide	4	0	i77-97o113-130i180-206o226-246i
Uu.00g050730.m01.polypeptide	12	0	i56-76o88-109i121-140o146-171i183-203o209-231i284-303o323-341i362-381o393-414i426-449o455-475i
Uu.00g050790.m01.polypeptide	14	0	i53-71o91-110i122-141o147-168i180-202o214-234i246-267o279-298i318-339o345-364i385-403o415-434i455-474o520-541i
Uu.00g050890.m01.polypeptide	11	Y	n19-30c35/36o59-81i88-109o121-142i162-183o203-223i235-252o264-284i296-313o325-345i357-379o394-412i
Uu.00g050930.m01.polypeptide	1	0	o6-26i
Uu.00g050950.m01.polypeptide	6	0	i26-49o69-88i100-119o125-149i161-181o193-214i
Uu.00g050960.m01.polypeptide	3	0	i51-79o91-110i117-136o
Uu.00g050970.m01.polypeptide	1	0	i39-59o
Uu.00g051050.m01.polypeptide	3	0	o39-58i114-134o140-160i
Uu.00g051060.m01.polypeptide	7	0	o56-76i133-156o176-197i218-237o257-279i291-307o313-330i
Uu.00g051100.m01.polypeptide	1	0	i50-67o
Uu.00g051130.m01.polypeptide	1	0	o308-327i
Uu.00g051160.m01.polypeptide	1	0	i21-39o
Uu.00g051170.m01.polypeptide	1	0	i12-34o
Uu.00g051280.m01.polypeptide	12	0	i51-68o80-107i128-150o156-177i189-210o240-258i279-300o335-355i376-398o410-437i457-476o488-507i
Uu.00g051320.m01.polypeptide	1	0	o41-59i
Uu.00g051360.m01.polypeptide	2	0	o15-32i44-63o
Uu.00g051440.m01.polypeptide	1	0	o12-33i
Uu.00g051480.m01.polypeptide	2	0	o6-32i44-64o
Uu.00g051530.m01.polypeptide	1	0	i27-44o
Uu.00g051660.m01.polypeptide	1	0	i171-189o
Uu.00g051700.m01.polypeptide	9	0	i349-366o378-395i407-429o441-461i473-499o511-527i539-560o592-612i624-640o
Uu.00g051780.m01.polypeptide	7	Y	n2-20c24/25o343-365i386-406o426-448i486-507o513-531i543-565o577-604i
Uu.00g051850.m01.polypeptide	7	0	o758-777i798-821o833-855i867-890o910-929i1037-1061o1067-1096i
Uu.00g051880.m01.polypeptide	1	0	i7-27o
Uu.00g051940.m01.polypeptide	5	0	o178-197i204-226o232-257i264-287o293-311i
Uu.00g052000.m01.polypeptide	5	0	i62-84o141-161i193-213o241-259i266-289o
Uu.00g052020.m01.polypeptide	1	0	o160-178i
Uu.00g052050.m01.polypeptide	1	0	i149-166o
Uu.00g052070.m01.polypeptide	1	0	o242-264i
Uu.00g052170.m01.polypeptide	1	0	i396-414o
Uu.00g052190.m01.polypeptide	7	0	o26-46i53-71o86-108i129-154o166-190i219-240o260-285i
Uu.00g052400.m01.polypeptide	1	0	i12-31o
Uu.00g052470.m01.polypeptide	1	0	o343-369i
Uu.00g052480.m01.polypeptide	2	0	i80-101o107-128i
Uu.00g052610.m01.polypeptide	1	0	o73-91i
Uu.00g052660.m01.polypeptide	1	0	i93-118o
Uu.00g052720.m01.polypeptide	1	0	o102-126i
Uu.00g052750.m01.polypeptide	4	0	i71-90o110-130i151-183o203-236i
Uu.00g052840.m01.polypeptide	15	0	o12-34i54-74o89-109i130-151o157-182i194-213o255-272i317-337o380-407i419-445o451-472i479-499o519-542i598-617o629-654i
Uu.00g052850.m01.polypeptide	1	0	o14-33i
Uu.00g052880.m01.polypeptide	1	0	i7-28o
Uu.00g052900.m01.polypeptide	1	Y	n11-22c26/27o144-163i
Uu.00g052940.m01.polypeptide	2	0	o1952-1969i1981-2001o
Uu.00g052950.m01.polypeptide	1	0	o3221-3241i
Uu.00g053040.m01.polypeptide	6	0	o14-42i54-77o97-122i454-471o477-495i502-520o
Uu.00g053060.m01.polypeptide	7	0	o20-41i53-74o94-118i139-165o171-191i203-225o237-255i
Uu.00g053090.m01.polypeptide	3	0	i20-44o56-75i82-106o
Uu.00g053200.m01.polypeptide	11	0	o205-224i231-252o258-280i292-313o319-341i397-422o442-465i486-504o516-536i543-565o577-598i
Uu.00g053250.m01.polypeptide	1	0	i12-30o
Uu.00g053260.m01.polypeptide	1	Y	n10-18c23/24o200-221i
Uu.00g053350.m01.polypeptide	3	0	o6-27i34-54o66-87i
Uu.00g053610.m01.polypeptide	1	0	o629-651i
Uu.00g053620.m01.polypeptide	1	0	i20-43o
Uu.00g053630.m01.polypeptide	8	0	i188-215o221-238i295-319o331-353i373-397o439-460i573-594o606-625i
Uu.00g053650.m01.polypeptide	2	Y	n8-19c25/26o267-287i299-319o
Uu.00g053660.m01.polypeptide	2	0	i177-198o253-276i
Uu.00g053700.m01.polypeptide	1	0	i80-100o
Uu.00g053760.m01.polypeptide	1	0	o6-24i
Uu.00g053850.m01.polypeptide	4	0	i7-31o198-225i232-254o286-307i
Uu.00g053890.m01.polypeptide	2	0	i173-193o199-220i
Uu.00g053940.m01.polypeptide	7	0	o14-33i45-68o88-112i119-144o173-194i206-231o243-263i
Uu.00g053960.m01.polypeptide	1	0	o68-93i
Uu.00g053980.m01.polypeptide	14	0	i58-76o96-114i126-145o151-171i183-202o214-234i255-276o288-308i329-350o362-379i386-407o419-441i453-476o522-542i
Uu.00g054020.m01.polypeptide	6	Y	n9-20c25/26o73-93i113-133o153-173i310-332o361-384i396-415o
Uu.00g054040.m01.polypeptide	12	0	i72-91o97-117i129-149o161-180i192-211o223-241i262-282o288-312i324-342o478-499i511-532o552-571i
Uu.00g054070.m01.polypeptide	1	0	i12-30o
Uu.00g054220.m01.polypeptide	1	0	i118-139o
Uu.00g054240.m01.polypeptide	3	0	o111-131i143-160o166-182i
Uu.00g054260.m01.polypeptide	1	0	o12-33i
Uu.00g054370.m01.polypeptide	8	0	i290-307o313-331i343-367o387-410i422-444o450-471i483-503o538-557i
Uu.00g054380.m01.polypeptide	1	Y	n16-26c31/32o289-312i
Uu.00g054520.m01.polypeptide	1	0	i73-92o
Uu.00g054540.m01.polypeptide	4	0	o75-94i106-127o133-152i164-188o
Uu.00g054550.m01.polypeptide	4	0	i12-33o154-176i188-211o231-252i
Uu.00g054610.m01.polypeptide	3	0	i45-65o71-91i112-132o
Uu.00g054690.m01.polypeptide	1	0	i47-70o
Uu.00g054700.m01.polypeptide	9	0	o20-41i200-217o223-240i409-428o1048-1068i1075-1093o1113-1134i1193-1212o1232-1254i
Uu.00g054860.m01.polypeptide	7	0	o35-55i62-83o95-116i136-158o178-198i218-236o256-275i
Uu.00g054970.m01.polypeptide	1	0	o346-369i
Uu.00g054980.m01.polypeptide	2	0	i115-132o165-186i
Uu.00g054990.m01.polypeptide	10	0	i67-84o110-132i139-157o163-184i196-219o231-249i284-302o322-345i352-371o450-471i
Uu.00g055000.m01.polypeptide	1	0	o518-541i
Uu.00g055040.m01.polypeptide	8	0	i242-262o268-287i308-327o339-359i380-398o441-462i496-516o528-546i
Uu.00g055130.m01.polypeptide	12	0	i53-70o90-109i121-143o149-169i181-205o217-239i290-309o321-341i353-374o380-400i412-432o444-461i
Uu.00g055170.m01.polypeptide	2	0	i401-419o425-442i
Uu.00g055210.m01.polypeptide	1	0	o105-128i
Uu.00g055260.m01.polypeptide	1	0	i234-252o
Uu.00g055280.m01.polypeptide	7	0	o254-276i288-308o338-355i427-446o466-485i506-526o562-590i
Uu.00g055290.m01.polypeptide	1	0	i9-28o
Uu.00g055300.m01.polypeptide	10	0	i193-210o230-249i395-419o439-466i868-889o901-919i951-971o1019-1039i1051-1069o1075-1095i
Uu.00g055340.m01.polypeptide	2	0	i210-229o241-261i
Uu.00g055450.m01.polypeptide	3	0	i12-31o103-122i291-312o
Uu.00g055460.m01.polypeptide	7	0	o40-62i74-95o115-141i153-183o203-223i235-255o267-289i
Uu.00g055590.m01.polypeptide	12	0	i41-59o79-100i107-126o132-155i167-188o200-222i271-294o300-317i324-341o353-375i387-408o420-441i
Uu.00g055720.m01.polypeptide	12	0	i21-43o63-81i93-109o121-140i161-184o196-216i256-279o294-313i320-336o342-365i377-394o406-427i
Uu.00g055730.m01.polypeptide	3	0	o281-301i322-338o350-368i
Uu.00g055740.m01.polypeptide	12	0	i47-66o86-106i113-132o138-161i173-194o206-234i288-312o324-344i351-368o380-399i411-431o443-465i
Uu.00g055770.m01.polypeptide	1	Y	n2-13c18/19o262-285i
Uu.00g055860.m01.polypeptide	2	0	i112-132o152-172i
Uu.00g055890.m01.polypeptide	1	0	i226-246o
Uu.00g055900.m01.polypeptide	12	0	i86-106o118-141i153-172o178-199i211-233o239-260i329-355o375-395i430-449o455-481i493-514o520-541i
Uu.00g055910.m01.polypeptide	1	0	i394-412o
Uu.00g055920.m01.polypeptide	1	Y	n2-12c17/18o294-313i
Uu.00g055970.m01.polypeptide	8	0	i45-63o69-92i104-124o144-161i173-191o197-218i239-258o312-334i
Uu.00g056020.m01.polypeptide	11	Y	n28-38c43/44o79-98i105-124o130-154i161-183o203-221i293-316o331-353i360-380o400-420i432-450o470-493i
Uu.00g056050.m01.polypeptide	1	0	o37-57i
Uu.00g056090.m01.polypeptide	1	0	i95-113o
Uu.00g056110.m01.polypeptide	1	0	o76-98i
Uu.00g056210.m01.polypeptide	3	Y	n12-23c30/31o40-63i70-93o156-175i
Uu.00g056230.m01.polypeptide	14	0	i70-95o107-124i136-159o165-185i192-214o220-242i263-283o295-314i334-354o374-392i399-419o425-442i454-475o526-547i
Uu.00g056240.m01.polypeptide	2	0	o246-263i270-287o
Uu.00g056340.m01.polypeptide	10	0	i64-81o134-153i165-184o204-225i237-258o318-338i350-374o380-399i411-431o474-496i
Uu.00g056350.m01.polypeptide	1	Y	n10-19c24/25o58-80i
Uu.00g056400.m01.polypeptide	1	0	o36-65i
Uu.00g056470.m01.polypeptide	7	0	o12-32i44-68o88-113i125-147o176-200i212-231o251-269i
Uu.00g056510.m01.polypeptide	8	0	o61-80i185-204o216-238i266-284o296-317i329-352o358-377i514-534o
Uu.00g056520.m01.polypeptide	12	0	i72-91o111-129i141-160o166-188i200-221o233-255i307-332o344-365i372-391o397-419i431-452o464-485i
Uu.00g056610.m01.polypeptide	2	0	i55-77o89-114i
Uu.00g056680.m01.polypeptide	4	Y	n8-18c23/24o39-59i128-150o170-189i196-214o
Uu.00g056690.m01.polypeptide	4	0	i214-231o237-253i293-314o334-354i
Uu.00g056730.m01.polypeptide	12	0	i12-30o36-53i74-97o103-123i160-178o190-212i280-301o313-333i345-363o375-397i417-433o439-459i
Uu.00g056740.m01.polypeptide	6	Y	n9-20c24/25o88-108i120-142o199-216i269-294o336-354i366-391o
Uu.00g056750.m01.polypeptide	12	0	i45-72o84-104i111-130o142-162i174-192o204-226i278-299o311-331i343-362o368-390i402-423o435-459i
Uu.00g056910.m01.polypeptide	1	0	o27-47i
Uu.00g056920.m01.polypeptide	1	0	o6-24i
Uu.00g056980.m01.polypeptide	7	0	i120-142o148-167i286-308o328-358i670-692o704-722i758-778o
Uu.00g057030.m01.polypeptide	1	0	o6-25i
Uu.00g057050.m01.polypeptide	1	0	o174-199i
Uu.00g057170.m01.polypeptide	2	Y	n3-14c19/20o35-53i60-78o
Uu.00g057210.m01.polypeptide	1	0	o74-93i
Uu.00g057270.m01.polypeptide	4	0	i36-56o62-79i122-140o146-164i
Uu.00g057320.m01.polypeptide	2	0	i116-138o150-171i
Uu.00g057350.m01.polypeptide	3	0	i194-212o254-270i511-532o
Uu.00g057360.m01.polypeptide	7	Y	n5-16c21/22o101-121i133-153o182-200i212-239o259-282i294-316o341-361i
Uu.00g057370.m01.polypeptide	2	0	o59-80i92-110o
Uu.00g057440.m01.polypeptide	3	0	o20-46i58-83o89-106i
Uu.00g057540.m01.polypeptide	1	0	o263-285i
Uu.00g057580.m01.polypeptide	1	0	i105-124o
Uu.00g057590.m01.polypeptide	1	0	o33-52i
Uu.00g057630.m01.polypeptide	10	0	i153-182o238-259i342-359o365-381i393-417o429-446i467-487o507-525i569-587o593-617i
Uu.00g057650.m01.polypeptide	2	0	i78-95o101-117i
Uu.00g057700.m01.polypeptide	1	Y	n4-15c23/24o177-200i
Uu.00g057730.m01.polypeptide	7	0	o16-36i95-112o132-150i171-191o203-226i247-270o276-296i
Uu.00g057780.m01.polypeptide	1	0	o322-345i
Uu.00g057820.m01.polypeptide	2	0	o1148-1167i1179-1203o
Uu.00g057890.m01.polypeptide	6	0	o12-31i43-64o92-110i122-142o173-195i207-229o
Uu.00g057950.m01.polypeptide	1	0	o46-68i
Uu.00g057960.m01.polypeptide	3	0	o75-101i122-139o159-179i
Uu.00g058170.m01.polypeptide	11	0	i43-67o87-106i118-138o144-170i182-205o225-247i289-309o321-339i360-377o392-411i432-452o
Uu.00g058210.m01.polypeptide	6	0	i96-120o154-173i185-205o211-230i242-266o272-292i
Uu.00g058220.m01.polypeptide	6	0	i21-47o67-90i111-133o139-163i175-196o208-227i
Uu.00g058280.m01.polypeptide	7	0	o16-35i42-65o77-99i119-144o156-179i200-220o235-255i
Uu.00g058360.m01.polypeptide	1	Y	n5-13c18/19o186-206i
Uu.00g058430.m01.polypeptide	1	0	o453-478i
Uu.00g058510.m01.polypeptide	1	0	o85-105i
Uu.00g058540.m01.polypeptide	1	0	i187-209o
Uu.00g058650.m01.polypeptide	12	0	i54-71o91-110i122-141o147-168i180-204o210-229i279-305o325-343i364-383o389-414i421-446o458-478i
Uu.00g058710.m01.polypeptide	8	0	i161-182o188-209i216-234o254-270i291-312o344-366i373-394o400-418i
Uu.00g058790.m01.polypeptide	11	0	o101-119i126-145o151-174i186-208o220-240i295-319o331-349i361-378o384-406i418-437o449-470i
Uu.00g058850.m01.polypeptide	2	Y	n5-15c23/24o99-118i130-150o
Uu.00g058870.m01.polypeptide	12	0	i39-57o84-106i113-133o139-163i175-194o206-226i274-298o310-330i337-357o363-387i399-420o432-453i
Uu.00g058900.m01.polypeptide	7	0	i12-32o55-76i88-105o111-134i146-169o181-198i267-289o
Uu.00g058980.m01.polypeptide	4	0	o53-71i83-101o107-128i149-174o
Uu.00g059000.m01.polypeptide	2	0	i145-166o210-230i
Uu.00g059060.m01.polypeptide	6	0	i65-84o154-171i192-222o242-263i311-332o338-358i
Uu.00g059100.m01.polypeptide	2	0	i5-26o46-71i
Uu.00g059230.m01.polypeptide	7	0	o71-92i113-135o167-188i218-239o259-277i385-403o434-452i
Uu.00g059320.m01.polypeptide	18	0	o114-134i141-159o189-213i220-238o244-267i287-318o324-345i366-388o429-455i488-509o515-538i559-579o599-621i642-659o665-687i694-710o716-732i744-766o
Uu.00g059390.m01.polypeptide	14	0	i83-106o118-137i149-168o180-201i213-230o236-259i271-293o305-323i344-368o380-400i407-431o437-463i470-496o552-570i
Uu.00g059490.m01.polypeptide	1	Y	n5-16c20/21o453-474i
Uu.00g059630.m01.polypeptide	7	0	o30-49i61-83o103-125i146-165o195-212i243-263o309-326i
Uu.00g059680.m01.polypeptide	7	0	o80-99i106-127o133-156i163-182o188-207i214-232o272-290i
Uu.00g059690.m01.polypeptide	4	0	i112-131o137-155i237-259o279-298i
Uu.00g059730.m01.polypeptide	1	0	o94-117i
Uu.00g059750.m01.polypeptide	1	0	i351-371o
Uu.00g059890.m01.polypeptide	13	0	o136-153i165-186o192-216i228-248o260-280i301-322o334-353i365-389o409-428i435-454o460-486i498-520o540-561i
Uu.00g059960.m01.polypeptide	2	0	i167-186o295-315i
Uu.00g059970.m01.polypeptide	5	0	o6-28i40-60o90-113i125-147o171-196i
Uu.00g059990.m01.polypeptide	5	0	o45-67i79-96o116-137i149-169o181-204i
Uu.00g060000.m01.polypeptide	12	0	i57-79o85-104i141-161o167-189i201-219o248-271i292-311o331-357i389-406o418-442i454-477o489-509i
Uu.00g060160.m01.polypeptide	1	0	o36-57i
Uu.00g060180.m01.polypeptide	1	0	i59-78o
Uu.00g060190.m01.polypeptide	1	0	i7-27o
Uu.00g060260.m01.polypeptide	4	0	i149-167o179-200i252-271o291-309i
Uu.00g060280.m01.polypeptide	1	0	o12-33i
Uu.00g060350.m01.polypeptide	7	0	i38-56o76-95i161-180o200-221i228-246o281-300i307-327o
Uu.00g060450.m01.polypeptide	10	0	i79-99o111-129i149-168o174-194i201-219o231-254i266-287o299-321i328-346o358-376i
Uu.00g060690.m01.polypeptide	1	Y	n4-15c23/24o464-487i
Uu.00g060740.m01.polypeptide	3	0	o6-26i38-62o74-90i
Uu.00g060830.m01.polypeptide	1	Y	n3-13c17/18o284-308i
Uu.00g060850.m01.polypeptide	9	0	o12-31i43-65o94-114i135-152o164-188i361-380o410-431i452-471o503-521i
Uu.00g060870.m01.polypeptide	2	0	i368-390o410-431i
Uu.00g060960.m01.polypeptide	1	0	o94-114i
Uu.00g061120.m01.polypeptide	2	0	i21-41o53-74i
Uu.00g061130.m01.polypeptide	1	Y	n5-13c18/19o183-201i
Uu.00g061200.m01.polypeptide	10	0	i107-126o132-157i164-184o190-207i219-237o257-275i296-315o321-343i363-387o439-458i
Uu.00g061220.m01.polypeptide	3	0	o12-34i76-94o203-225i
Uu.00g061230.m01.polypeptide	5	0	o224-249i256-273o293-314i321-342o385-410i
Uu.00g061250.m01.polypeptide	2	0	o46-66i78-105o
Uu.00g061260.m01.polypeptide	1	0	o505-525i
Uu.00g061270.m01.polypeptide	7	0	o12-34i54-72o92-111i388-411o417-440i452-474o486-505i
Uu.00g061300.m01.polypeptide	1	0	i74-100o
Uu.00g061320.m01.polypeptide	12	0	i54-75o95-116i128-146o166-187i208-231o251-270i344-362o430-452i459-481o493-515i527-546o558-577i
Uu.00g061330.m01.polypeptide	6	0	o15-32i44-66o78-96i117-138o172-191i203-223o
Uu.00g061410.m01.polypeptide	6	0	i389-411o423-446i467-490o502-523i530-552o632-652i
Uu.00g061450.m01.polypeptide	1	0	i147-171o
Uu.00g061480.m01.polypeptide	1	0	o199-220i
Uu.00g061490.m01.polypeptide	2	0	i7-31o91-113i
Uu.00g061610.m01.polypeptide	4	0	i7-31o51-73i93-115o121-141i
Uu.00g061630.m01.polypeptide	1	0	i163-185o
Uu.00g061690.m01.polypeptide	2	Y	n10-21c26/27o259-279i291-313o
Uu.00g061700.m01.polypeptide	8	0	i20-39o81-99i119-141o153-173i249-268o288-304i316-337o431-449i
Uu.00g061780.m01.polypeptide	10	0	i160-179o191-212i232-253o268-288i300-319o325-349i370-391o411-434i446-465o471-492i
Uu.00g061850.m01.polypeptide	1	Y	n3-12c17/18o518-540i
Uu.00g061880.m01.polypeptide	3	0	i233-257o263-281i318-338o
Uu.00g061890.m01.polypeptide	1	0	o314-335i
Uu.00g061910.m01.polypeptide	1	Y	n6-15c20/21o204-222i
Uu.00g061920.m01.polypeptide	7	0	o28-46i107-125o145-169i181-198o218-236i248-266o272-294i
Uu.00g061960.m01.polypeptide	3	0	o92-114i121-142o154-176i
Uu.00g061970.m01.polypeptide	12	0	i75-93o113-130i142-162o168-191i203-224o236-259i307-327o347-364i371-388o400-421i433-453o465-488i
Uu.00g061980.m01.polypeptide	1	0	i69-91o
Uu.00g061990.m01.polypeptide	16	0	i134-157o313-332i898-919o952-974i1035-1056o1115-1133i1165-1192o1212-1230i1271-1294o1314-1332i1503-1526o1546-1564i1604-1628o1657-1679i1700-1725o1745-1764i
Uu.00g062000.m01.polypeptide	12	0	i67-87o107-126i138-157o163-184i191-210o222-245i303-323o343-362i386-404o410-433i454-472o484-504i
Uu.00g062150.m01.polypeptide	12	0	i76-97o103-123i160-179o185-207i214-237o261-281i302-321o356-376i403-424o430-451i471-494o514-530i
Uu.00g062160.m01.polypeptide	6	0	i69-89o116-141i161-182o202-221i228-248o273-293i
Uu.00g062170.m01.polypeptide	9	0	o151-171i293-309o366-386i448-468o499-517i529-547o578-598i610-631o643-664i
Uu.00g062180.m01.polypeptide	11	0	o46-67i88-107o127-152i164-189o201-223i269-291o311-328i335-352o364-385i397-418o424-450i
Uu.00g062250.m01.polypeptide	1	0	i160-182o
Uu.00g062260.m01.polypeptide	6	0	i12-37o43-62i140-157o163-189i242-265o285-308i
Uu.00g062270.m01.polypeptide	5	0	i133-155o190-209i221-237o243-262i274-293o
Uu.00g062310.m01.polypeptide	1	0	o6-24i
Uu.00g062350.m01.polypeptide	12	0	i71-88o115-135i142-159o165-182i203-223o235-256i307-329o349-366i373-393o399-421i433-450o470-490i
Uu.00g062440.m01.polypeptide	6	0	o14-37i49-69o75-93i113-134o160-182i191-213o
Uu.00g062470.m01.polypeptide	1	0	i125-152o
Uu.00g062480.m01.polypeptide	7	0	o58-84i113-134o146-170i182-199o268-290i325-348o375-396i
Uu.00g062600.m01.polypeptide	1	0	o184-209i
Uu.00g062630.m01.polypeptide	12	0	i42-63o99-118i125-142o148-172i179-199o219-238i310-329o341-362i369-388o408-431i443-465o471-490i
Uu.00g062700.m01.polypeptide	10	0	i37-61o73-93i100-119o125-146i158-179o191-209i274-293o313-331i343-363o369-388i
Uu.00g062710.m01.polypeptide	1	0	i470-490o
Uu.00g062790.m01.polypeptide	12	0	i34-52o78-96i108-126o138-157i169-189o201-218i288-309o329-347i354-373o385-409i430-446o452-473i
Uu.00g062920.m01.polypeptide	12	0	o384-406i418-451o471-493i518-545o561-580i600-623o643-661i673-690o696-715i736-769o781-803i824-847o
Uu.00g062970.m01.polypeptide	1	0	i40-61o
Uu.00g062980.m01.polypeptide	12	0	i133-153o165-189i201-219o239-261i273-298o331-351i407-433o445-465i486-505o511-538i545-567o579-599i
Uu.00g063110.m01.polypeptide	1	Y	n4-11c19/20o43-62i
Uu.00g063130.m01.polypeptide	10	0	i59-83o89-111i123-145o212-239i260-288o300-320i327-346o352-375i387-410o416-436i
Uu.00g063200.m01.polypeptide	7	0	o20-40i52-72o92-116i128-150o162-183i195-215o235-256i
Uu.00g063210.m01.polypeptide	1	0	i12-32o
Uu.00g063240.m01.polypeptide	1	0	i217-237o
Uu.00g063400.m01.polypeptide	1	0	o20-41i
Uu.00g063410.m01.polypeptide	1	0	o12-32i
Uu.00g063490.m01.polypeptide	1	0	o272-289i
Uu.00g063540.m01.polypeptide	6	0	i35-53o92-111i118-142o371-390i451-472o657-679i
Uu.00g063630.m01.polypeptide	2	0	o1907-1924i1988-2010o
Uu.00g063640.m01.polypeptide	1	0	i7-26o
Uu.00g063650.m01.polypeptide	1	Y	n6-14c32/33o105-127i
Uu.00g063690.m01.polypeptide	3	0	i274-293o299-319i420-441o
Uu.00g063720.m01.polypeptide	1	0	o520-540i
Uu.00g063760.m01.polypeptide	4	0	i66-84o90-110i131-151o194-213i
Uu.00g063830.m01.polypeptide	6	0	o422-446i458-483o547-565i577-602o643-664i786-809o
Uu.00g063840.m01.polypeptide	1	0	o313-333i
Uu.00g063890.m01.polypeptide	4	0	i12-31o51-72i84-106o176-196i
Uu.00g063940.m01.polypeptide	7	0	o29-51i72-93o113-135i147-175o195-219i240-260o275-296i
Uu.00g063980.m01.polypeptide	1	0	o6-32i
Uu.00g064030.m01.polypeptide	9	0	i115-133o139-158i186-208o214-231i240-259o265-285i316-334o340-357i369-393o
Uu.00g064060.m01.polypeptide	10	0	i60-80o100-120i199-218o230-249i327-347o367-386i407-426o432-460i472-493o499-523i
Uu.00g064100.m01.polypeptide	1	0	o6-25i
Uu.00g064110.m01.polypeptide	1	0	o47-70i
Uu.00g064230.m01.polypeptide	1	0	o40-62i
Uu.00g064250.m01.polypeptide	1	0	i78-99o
Uu.00g064410.m01.polypeptide	7	0	o30-54i66-86o92-109i114-134o154-174i181-201o226-245i
Uu.00g064500.m01.polypeptide	2	0	i275-296o308-328i
Uu.00g064650.m01.polypeptide	1	Y	n10-21c29/30o53-71i
Uu.00g064740.m01.polypeptide	14	0	o287-320i435-452o458-480i530-550o562-582i594-616o628-650i662-682o732-750i947-965o981-1004i1016-1037o1057-1076i1088-1106o
Uu.00g064830.m01.polypeptide	1	0	i184-201o
Uu.00g064870.m01.polypeptide	1	0	o28-49i
Uu.00g064910.m01.polypeptide	2	0	o20-37i58-77o
Uu.00g065000.m01.polypeptide	1	0	o301-322i
Uu.00g065010.m01.polypeptide	1	0	o154-178i
Uu.00g065060.m01.polypeptide	10	0	i62-83o106-130i151-170o182-201i221-242o262-281i288-308o320-343i355-377o423-442i
Uu.00g065120.m01.polypeptide	2	0	i42-62o109-131i
Uu.00g065130.m01.polypeptide	9	0	i210-231o1287-1308i1353-1373o1406-1427i1538-1565o1585-1610i1651-1669o1689-1711i1723-1743o
Uu.00g065160.m01.polypeptide	6	0	i200-221o227-248i288-313o333-353i420-442o454-473i
Uu.00g065250.m01.polypeptide	12	0	i56-75o95-111i118-140o146-171i183-204o216-240i261-288o308-328i340-357o384-407i419-438o450-471i
Uu.00g065280.m01.polypeptide	2	0	i68-89o101-120i
Uu.00g065340.m01.polypeptide	6	0	o12-35i47-71o99-117i129-150o178-198i210-230o
Uu.00g065350.m01.polypeptide	1	0	o20-39i
Uu.00g065370.m01.polypeptide	3	Y	n10-20c25/26o41-61i238-255o261-282i
Uu.00g065420.m01.polypeptide	1	0	i227-245o
Uu.00g065490.m01.polypeptide	3	Y	n5-16c23/24o39-60i72-95o107-127i
Uu.00g065520.m01.polypeptide	7	0	o12-33i45-69o94-113i125-150o170-193i205-223o243-263i
Uu.00g065540.m01.polypeptide	8	0	i97-115o121-140i147-166o220-244i265-287o307-327i339-358o443-464i
Uu.00g065670.m01.polypeptide	3	Y	n7-15c20/21o30-47i54-74o80-97i
Uu.00g066060.m01.polypeptide	1	0	o6-29i
Uu.00g066180.m01.polypeptide	1	0	o20-39i
Uu.00g066190.m01.polypeptide	2	0	o18-36i43-64o
Uu.00g066200.m01.polypeptide	2	0	i76-95o101-120i
Uu.00g066210.m01.polypeptide	1	0	o887-908i
Uu.00g066290.m01.polypeptide	1	0	o43-62i
Uu.00g066310.m01.polypeptide	11	0	i21-52o72-92i104-123o129-149i161-180o192-214i283-304o316-338i345-365o377-399i411-435o
Uu.00g066330.m01.polypeptide	5	0	i175-193o199-215i370-388o408-425i437-460o
Uu.00g066370.m01.polypeptide	5	0	o87-112i124-141o220-237i354-377o397-417i
Uu.00g066460.m01.polypeptide	4	0	i207-225o258-277i286-303o315-333i
Uu.00g066500.m01.polypeptide	6	0	i115-137o157-185i197-220o240-265i470-489o501-525i
Uu.00g066600.m01.polypeptide	5	0	o12-30i84-105o133-153i197-219o239-259i
Uu.00g066820.m01.polypeptide	5	0	o12-31i90-118o138-158i170-194o206-231i
Uu.00g066920.m01.polypeptide	15	0	i33-55o61-81i93-118o138-156i247-265o271-293i305-322o342-364i467-486o492-513i582-603o609-629i641-660o666-687i708-730o
Uu.00g066970.m01.polypeptide	1	0	o301-325i
Uu.00g067000.m01.polypeptide	1	0	o763-781i
Uu.00g067150.m01.polypeptide	1	Y	n2-13c18/19o255-277i
Uu.00g067260.m01.polypeptide	6	0	o34-55i67-90o110-133i145-167o198-219i231-249o
Uu.00g067330.m01.polypeptide	1	0	i177-196o
Uu.00g067430.m01.polypeptide	1	0	i16-34o
Uu.00g067460.m01.polypeptide	1	0	i79-102o
Uu.00g067540.m01.polypeptide	7	0	o38-57i64-84o96-114i135-160o180-198i205-225o237-261i
Uu.00g067660.m01.polypeptide	12	0	i77-97o117-134i141-159o171-188i200-223o235-261i301-322o342-366i387-406o412-435i447-468o480-502i
Uu.00g067670.m01.polypeptide	4	0	i12-32o52-77i98-118o138-162i
Uu.00g067780.m01.polypeptide	5	Y	n18-28c33/34o57-81i93-114o166-184i196-218o224-245i
Uu.00g067860.m01.polypeptide	6	Y	n2-12c17/18o41-64i151-170o176-195i216-239o254-276i327-360o
Uu.00g067880.m01.polypeptide	5	0	o12-34i46-68o95-117i129-151o171-195i
Uu.00g067890.m01.polypeptide	2	0	o32-49i61-79o
Uu.00g067990.m01.polypeptide	1	0	o311-336i
Uu.00g068030.m01.polypeptide	1	0	i68-85o
Uu.00g068060.m01.polypeptide	2	0	o6-28i35-53o
Uu.00g068110.m01.polypeptide	3	Y	n4-15c19/20o29-53i73-94o170-190i
Uu.00g068150.m01.polypeptide	2	0	i105-129o149-173i
Uu.00g068220.m01.polypeptide	2	0	o12-29i132-150o
Uu.00g068230.m01.polypeptide	6	0	i213-232o264-284i296-328o348-370i382-403o423-443i
Uu.00g068290.m01.polypeptide	12	0	i60-80o100-118i130-148o154-175i187-207o219-238i264-282o294-315i327-348o354-380i392-414o426-448i
Uu.00g068310.m01.polypeptide	12	0	i49-72o84-104i116-135o155-177i189-208o228-249i335-353o373-393i429-452o458-486i493-514o546-564i
Uu.00g068370.m01.polypeptide	1	0	o72-92i
Uu.00g068380.m01.polypeptide	11	0	o73-93i156-175o181-203i215-234o246-267i338-361o367-389i396-415o435-453i465-486o498-515i
Uu.00g068410.m01.polypeptide	4	0	o810-829i836-858o886-908i920-939o
Uu.00g068490.m01.polypeptide	7	0	o34-57i64-84o96-117i138-162o174-198i229-246o266-285i
Uu.00g068580.m01.polypeptide	1	0	i100-126o
Uu.00g068640.m01.polypeptide	1	0	o36-54i
Uu.00g068650.m01.polypeptide	1	0	i115-137o
Uu.00g068720.m01.polypeptide	5	0	o23-44i51-68o80-101i164-183o195-218i
Uu.00g068730.m01.polypeptide	8	0	i193-214o244-262i283-303o315-333i611-629o635-655i676-695o707-724i
Uu.00g068740.m01.polypeptide	4	0	i191-210o216-237i275-293o299-318i
Uu.00g068820.m01.polypeptide	1	0	o56-73i
Uu.00g068840.m01.polypeptide	2	0	o327-347i359-378o
Uu.00g069020.m01.polypeptide	7	0	o20-42i62-81o87-110i122-143o182-206i218-239o259-280i
Uu.00g069090.m01.polypeptide	5	0	i12-31o65-85i97-124o144-165i177-199o
Uu.00g069140.m01.polypeptide	3	0	o12-36i48-67o87-108i
Uu.00g069150.m01.polypeptide	1	0	i229-250o
Uu.00g069160.m01.polypeptide	5	0	i131-160o215-233i254-274o280-298i310-328o
Uu.00g069170.m01.polypeptide	11	0	i65-85o91-112i144-166o178-194i206-225o245-266i278-301o321-342i362-382o388-415i427-449o
Uu.00g069190.m01.polypeptide	12	0	i82-101o121-139i151-170o176-198i210-228o240-268i310-330o350-373i396-415o421-442i454-479o485-510i
Uu.00g069220.m01.polypeptide	4	Y	n11-24c29/30o139-160i172-191o211-230i242-259o
Uu.00g069250.m01.polypeptide	5	0	o20-39i51-71o91-109i121-143o155-175i
Uu.00g069310.m01.polypeptide	1	0	i246-266o
Uu.00g069320.m01.polypeptide	9	0	o32-51i58-83o132-154i203-225o245-265i277-296o308-328i340-362o374-394i
Uu.00g069520.m01.polypeptide	2	0	i199-216o222-241i
Uu.00g069570.m01.polypeptide	1	0	i440-463o
Uu.00g069690.m01.polypeptide	1	Y	n4-15c22/23o615-634i
Uu.00g069740.m01.polypeptide	1	0	o20-40i
Uu.00g069780.m01.polypeptide	1	0	i12-32o
Uu.00g069790.m01.polypeptide	1	Y	n10-17c22/23o190-211i
Uu.00g069810.m01.polypeptide	2	Y	n5-16c21/22o37-56i403-420o
Uu.00g069820.m01.polypeptide	1	Y	n13-22c27/28o152-173i
Uu.00g069840.m01.polypeptide	12	0	i51-72o84-105i126-153o173-193i205-224o248-269i281-301o337-358i388-406o412-436i457-478o484-505i
Uu.00g069850.m01.polypeptide	3	0	o26-53i145-167o173-194i
Uu.00g069900.m01.polypeptide	1	Y	n2-13c18/19o464-483i
Uu.00g069920.m01.polypeptide	1	0	i27-53o
Uu.00g069970.m01.polypeptide	7	0	i101-123o129-147i208-227o233-253i265-284o296-313i325-347o
Uu.00g070100.m01.polypeptide	5	0	o6-28i61-82o102-128i149-171o191-207i
Uu.00g070110.m01.polypeptide	12	0	i67-87o125-145i152-173o179-199i211-233o245-264i364-386o406-426i431-448o454-471i483-504o524-545i
Uu.00g070230.m01.polypeptide	1	0	o20-36i
Uu.00g070320.m01.polypeptide	9	0	o95-114i135-155o161-191i203-222o242-260i272-294o314-336i357-376o388-408i
Uu.00g070470.m01.polypeptide	10	0	i475-492o498-516i523-544o556-578i590-611o631-648i655-672o678-698i705-729o771-792i
Uu.00g070530.m01.polypeptide	1	0	i144-169o
Uu.00g070570.m01.polypeptide	1	0	o24-43i
Uu.00g070600.m01.polypeptide	1	0	i12-32o
Uu.00g070670.m01.polypeptide	2	0	o6-25i252-269o
Uu.00g070690.m01.polypeptide	1	0	i301-321o
Uu.00g070700.m01.polypeptide	10	0	o12-31i65-85o97-118i130-149o165-185i237-253o259-277i378-398o404-423i487-509o
Uu.00g070730.m01.polypeptide	12	0	i24-42o75-93i100-120o126-147i159-177o197-216i288-313o325-346i353-375o381-409i421-442o448-469i
Uu.00g070750.m01.polypeptide	8	0	i162-178o184-201i226-245o251-272i284-305o320-338i345-365o377-394i
Uu.00g070810.m01.polypeptide	3	0	i12-30o36-56i68-89o
Uu.00g070850.m01.polypeptide	4	0	i61-83o103-123i218-236o248-270i
Uu.00g070860.m01.polypeptide	1	0	i76-93o
Uu.00g070890.m01.polypeptide	2	0	o17-39i222-241o
Uu.00g070920.m01.polypeptide	1	0	o56-76i
Uu.00g070930.m01.polypeptide	1	0	o230-252i
Uu.00g070940.m01.polypeptide	1	0	i127-147o
Uu.00g070980.m01.polypeptide	4	0	i12-34o40-61i73-92o104-122i
Uu.00g071170.m01.polypeptide	1	0	i59-82o
Uu.00g071190.m01.polypeptide	6	0	i46-69o75-98i119-137o149-170i191-208o220-239i
Uu.00g071220.m01.polypeptide	1	0	i21-43o
Uu.00g071250.m01.polypeptide	1	0	o302-325i
Uu.00g071330.m01.polypeptide	11	0	i41-62o68-88i108-125o131-155i167-183o189-213i225-244o256-280i287-307o313-331i360-382o
Uu.00g071350.m01.polypeptide	1	0	o6-27i
Uu.00g071390.m01.polypeptide	7	0	o53-71i87-108o114-136i148-169o189-213i225-244o256-277i
Uu.00g071400.m01.polypeptide	11	0	i182-200o226-245i257-275o281-302i314-335o347-367i433-454o474-491i498-519o531-551i592-613o
Uu.00g071420.m01.polypeptide	10	Y	n6-13c18/19o60-77i104-126o146-164i196-216o228-261i282-307o602-623i644-664o670-689i701-723o
Uu.00g071440.m01.polypeptide	8	0	i308-330o350-371i378-399o414-435i455-478o498-518i668-687o707-727i
Uu.00g071490.m01.polypeptide	4	0	i12-32o44-64i85-104o116-135i
Uu.00g071550.m01.polypeptide	9	0	i121-144o150-169i298-319o331-363i701-722o728-747i768-788o834-856i868-888o
Uu.00g071610.m01.polypeptide	3	0	i652-671o677-699i720-741o
Uu.00g071640.m01.polypeptide	1	0	i152-173o
Uu.00g071660.m01.polypeptide	7	0	o20-38i50-71o104-124i136-158o185-206i218-240o260-281i
Uu.00g071670.m01.polypeptide	1	0	o6-27i
Uu.00g071690.m01.polypeptide	1	Y	n6-17c25/26o181-199i
Uu.00g071750.m01.polypeptide	1	Y	n7-16c21/22o45-67i
Uu.00g071790.m01.polypeptide	2	0	o987-1006i1369-1387o
Uu.00g071800.m01.polypeptide	11	0	o12-30i35-53o73-93i105-128o182-198i219-238o258-286i307-326o332-348i369-388o417-441i
Uu.00g071890.m01.polypeptide	1	Y	n11-21c26/27o215-236i
Uu.00g071900.m01.polypeptide	4	0	i20-43o49-71i83-105o125-148i
Uu.00g071960.m01.polypeptide	4	0	i21-52o64-83i103-120o140-161i
Uu.00g072030.m01.polypeptide	1	Y	n4-14c19/20o485-503i
Uu.00g072040.m01.polypeptide	11	0	i172-191o197-220i241-265o285-307i319-340o360-384i404-422o442-462i474-498o504-525i537-558o
Uu.00g072220.m01.polypeptide	1	0	o29-48i
Uu.00g072240.m01.polypeptide	3	0	i148-169o209-228i259-277o
Uu.00g072300.m01.polypeptide	2	0	i385-404o416-435i
Uu.00g072340.m01.polypeptide	1	0	o26-48i
Uu.00g072460.m01.polypeptide	2	0	o357-376i449-478o
Uu.00g072510.m01.polypeptide	6	0	i271-291o319-339i366-387o407-425i432-453o478-498i
Uu.00g072570.m01.polypeptide	1	0	o58-79i
Uu.00g072610.m01.polypeptide	1	0	i151-173o
Uu.00g072620.m01.polypeptide	1	Y	n7-17c21/22o700-724i
Uu.00g072660.m01.polypeptide	4	Y	n13-24c29/30o53-76i97-119o125-148i169-197o
Uu.00g072710.m01.polypeptide	12	0	i151-171o183-203i215-233o239-260i272-295o301-323i373-398o418-437i458-480o486-505i517-540o552-574i
Uu.00g072740.m01.polypeptide	12	0	i44-69o81-101i108-128o134-155i167-189o201-221i316-334o340-358i365-384o404-427i439-461o473-491i
Uu.00g072750.m01.polypeptide	1	0	i12-34o
Uu.00g072770.m01.polypeptide	1	Y	n3-13c17/18o410-427i
Uu.00g072790.m01.polypeptide	3	0	o20-42i54-71o91-109i
Uu.00g072930.m01.polypeptide	2	0	i33-57o121-141i
Uu.00g072980.m01.polypeptide	8	0	i21-43o49-66i97-121o147-168i180-198o223-242i247-267o279-301i
Uu.00g072990.m01.polypeptide	1	Y	n3-14c22/23o273-294i
Uu.00g073040.m01.polypeptide	7	0	o12-35i56-79o91-113i154-177o183-203i215-237o300-319i
Uu.00g073050.m01.polypeptide	1	Y	n8-19c24/25o558-580i
Uu.00g073070.m01.polypeptide	9	0	o182-202i223-240o252-272i279-299o305-324i352-370o404-422i429-449o455-472i
Uu.00g073100.m01.polypeptide	8	0	i174-193o199-221i233-254o266-285i419-439o451-474i494-510o522-538i
Uu.00g073220.m01.polypeptide	7	0	o39-59i66-84o90-113i239-258o264-287i299-318o366-385i
Uu.00g073280.m01.polypeptide	7	0	o18-37i49-72o92-109i129-151o171-198i210-228o248-272i
Uu.00g073300.m01.polypeptide	14	0	i71-88o108-127i139-156o168-186i198-215o227-247i275-300o312-331i351-369o389-411i418-437o443-468i480-504o557-576i
Uu.00g073380.m01.polypeptide	2	0	i320-340o352-372i
Uu.00g073490.m01.polypeptide	4	0	i181-200o212-232i253-272o278-295i
Uu.00g073600.m01.polypeptide	1	0	i391-410o
Uu.00g073620.m01.polypeptide	1	0	i140-158o
Uu.00g073670.m01.polypeptide	1	Y	n2-12c17/18o200-221i
Uu.00g073710.m01.polypeptide	3	0	i143-162o182-214i226-252o
Uu.00g073760.m01.polypeptide	1	0	o79-95i
Uu.00g073820.m01.polypeptide	1	Y	n6-17c25/26o249-272i
Uu.00g073830.m01.polypeptide	5	0	o59-77i98-114o120-139i151-169o181-202i
Uu.00g073850.m01.polypeptide	2	0	i58-81o93-117i
Uu.00g073910.m01.polypeptide	1	0	o12-30i
Uu.00g073920.m01.polypeptide	1	0	i216-234o
Uu.00g073930.m01.polypeptide	1	0	i98-118o
Uu.00g074030.m01.polypeptide	5	0	o30-49i105-127o147-171i183-205o225-245i
Uu.00g074080.m01.polypeptide	1	0	o68-87i
Uu.00g074090.m01.polypeptide	1	Y	n2-12c17/18o201-224i
Uu.00g074120.m01.polypeptide	2	0	i181-200o220-241i
Uu.00g074140.m01.polypeptide	9	0	o22-39i46-65o77-98i110-136o193-215i227-254o295-312i324-344o424-448i
Uu.00g074220.m01.polypeptide	1	0	i61-78o
Uu.00g074380.m01.polypeptide	1	0	o258-278i
Uu.00g074440.m01.polypeptide	1	Y	n5-16c21/22o260-283i
Uu.00g074520.m01.polypeptide	1	0	o253-274i
Uu.00g074550.m01.polypeptide	1	0	o15-40i
Uu.00g074660.m01.polypeptide	1	0	i203-225o
Uu.00g074670.m01.polypeptide	1	Y	n9-19c24/25o465-482i
Uu.00g074680.m01.polypeptide	1	0	i77-96o
Uu.00g074720.m01.polypeptide	1	0	o449-472i
Uu.00g074800.m01.polypeptide	2	0	i7-29o41-64i
Uu.00g074910.m01.polypeptide	12	0	i78-97o117-135i147-163o169-193i205-228o263-286i365-389o409-428i440-459o465-485i497-517o529-548i
Uu.00g074930.m01.polypeptide	11	0	o12-31i82-101o107-129i141-163o175-193i258-281o301-321i328-347o359-384i405-422o428-445i
Uu.00g074940.m01.polypeptide	2	0	o153-172i346-366o
Uu.00g075000.m01.polypeptide	7	0	o6-27i39-64o76-100i112-133o153-177i189-211o231-250i
Uu.00g075030.m01.polypeptide	1	0	i78-95o
Uu.00g075070.m01.polypeptide	1	0	i114-136o
Uu.00g075080.m01.polypeptide	9	0	o20-46i84-107o119-141i178-201o213-234i246-265o277-294i306-325o345-365i
Uu.00g075260.m01.polypeptide	5	0	o6-28i40-71o91-109i121-144o164-187i
Uu.00g075270.m01.polypeptide	1	0	o430-448i
Uu.00g075290.m01.polypeptide	1	0	o36-58i
Uu.00g075320.m01.polypeptide	1	0	i12-31o
Uu.00g075340.m01.polypeptide	2	0	i21-39o92-110i
Uu.00g075410.m01.polypeptide	1	0	o144-163i
Uu.00g075430.m01.polypeptide	1	0	i45-65o
Uu.00g075600.m01.polypeptide	1	0	i73-91o
Uu.00g075620.m01.polypeptide	2	Y	n7-18c23/24o153-171i178-199o
Uu.00g075640.m01.polypeptide	1	0	i317-336o
Uu.00g075650.m01.polypeptide	12	0	i33-57o69-92i99-118o124-150i157-176o188-208i243-266o278-297i309-327o333-358i370-390o396-420i
Uu.00g075710.m01.polypeptide	11	0	i318-338o344-364i392-417o423-442i449-473o493-518i530-553o573-596i616-636o642-660i681-703o
Uu.00g075730.m01.polypeptide	4	0	o12-30i51-70o90-107i114-130o
Uu.00g075810.m01.polypeptide	1	0	o59-77i
Uu.00g075890.m01.polypeptide	1	0	o791-808i
Uu.00g075900.m01.polypeptide	10	0	i90-112o124-146i167-189o201-223i235-256o268-298i310-328o348-373i394-416o422-448i
Uu.00g075920.m01.polypeptide	1	0	i222-242o
Uu.00g075930.m01.polypeptide	3	0	o39-58i65-81o101-121i
Uu.00g075940.m01.polypeptide	1	0	o218-237i
Uu.00g075950.m01.polypeptide	1	0	o25-43i
Uu.00g075960.m01.polypeptide	8	0	o12-29i36-53o65-84i176-195o225-246i310-327o339-358i370-387o
Uu.00g076040.m01.polypeptide	12	0	i65-90o102-121i133-150o162-185i192-214o220-241i313-343o363-385i397-418o430-452i464-481o493-514i
Uu.00g076130.m01.polypeptide	1	0	i327-351o
Uu.00g076180.m01.polypeptide	2	0	i21-44o64-88i
Uu.00g076260.m01.polypeptide	1	Y	n3-13c18/19o200-221i
Uu.00g076280.m01.polypeptide	1	Y	n7-16c21/22o120-141i
Uu.00g076320.m01.polypeptide	12	0	i43-60o86-107i114-131o143-164i176-196o208-228i276-300o320-336i341-361o367-390i402-422o434-456i
Uu.00g076360.m01.polypeptide	1	0	i91-112o
Uu.00g076380.m01.polypeptide	1	0	o46-64i
Uu.00g076410.m01.polypeptide	1	Y	n6-17c22/23o489-511i
Uu.00g076440.m01.polypeptide	1	0	o210-236i
Uu.00g076460.m01.polypeptide	1	0	i21-38o
Uu.00g076620.m01.polypeptide	12	0	i66-83o109-129i136-154o166-186i198-218o230-252i302-322o334-354i366-386o392-414i426-446o458-479i
Uu.00g076630.m01.polypeptide	1	0	i12-29o
Uu.00g076640.m01.polypeptide	1	Y	n11-22c26/27o300-322i
Uu.00g076660.m01.polypeptide	1	0	i20-38o
Uu.00g076710.m01.polypeptide	1	0	i12-29o
Uu.00g076720.m01.polypeptide	6	0	i81-100o112-133i154-174o216-235i247-268o373-394i
Uu.00g076760.m01.polypeptide	6	0	i20-43o63-90i111-132o144-165i185-205o211-231i
Uu.00g076780.m01.polypeptide	9	0	o129-150i162-184o190-213i262-281o318-340i352-370o415-435i447-476o496-517i
Uu.00g076790.m01.polypeptide	12	0	i52-79o105-125i132-151o157-179i191-210o222-242i312-330o350-367i374-393o405-428i440-463o475-491i
Uu.00g076800.m01.polypeptide	6	0	i12-28o34-51i137-156o162-190i242-262o292-320i
Uu.00g076830.m01.polypeptide	12	0	i50-67o94-113i120-139o145-168i180-201o213-235i277-300o320-340i347-368o374-394i406-427o439-458i
Uu.00g076860.m01.polypeptide	5	0	o39-59i66-84o127-145i152-169o175-194i
Uu.00g076870.m01.polypeptide	1	0	o725-742i
Uu.00g076960.m01.polypeptide	12	0	i63-86o106-123i130-148o154-171i191-212o218-237i317-339o359-382i403-422o428-450i462-485o497-518i
Uu.00g076990.m01.polypeptide	6	0	i96-120o308-328i349-374o402-422i429-449o486-507i
Uu.00g077140.m01.polypeptide	1	Y	n9-20c25/26o240-264i
Uu.00g077160.m01.polypeptide	1	0	o38-55i
Uu.00g077180.m01.polypeptide	10	0	i29-51o71-92i101-134o198-219i249-273o285-308i315-331o343-362i374-394o400-423i
Uu.00g077320.m01.polypeptide	1	0	o301-320i
Uu.00g077470.m01.polypeptide	8	0	i109-130o363-384i431-451o486-505i617-642o662-681i726-749o755-782i
Uu.00g077510.m01.polypeptide	2	0	i7-30o45-68i
Uu.00g077520.m01.polypeptide	6	0	i23-42o48-73i93-116o147-168i210-228o267-286i
Uu.00g077530.m01.polypeptide	1	0	i255-275o
Uu.00g077540.m01.polypeptide	2	0	o80-99i326-349o
Uu.00g077650.m01.polypeptide	1	0	o15-34i
Uu.00g077670.m01.polypeptide	3	0	o40-60i67-89o95-113i
Uu.00g077770.m01.polypeptide	5	0	o34-56i68-92o112-133i145-168o201-218i
Uu.00g077860.m01.polypeptide	1	0	i815-836o
Uu.00g077950.m01.polypeptide	1	Y	n5-16c21/22o426-443i
Uu.00g078050.m01.polypeptide	1	0	i127-149o
Uu.00g078130.m01.polypeptide	12	0	i70-92o104-125i137-156o162-183i195-213o225-244i323-344o359-378i416-435o441-461i482-500o506-527i
Uu.00g078190.m01.polypeptide	1	0	o567-588i
Uu.00g078260.m01.polypeptide	2	0	o575-593i739-757o
Uu.00g078270.m01.polypeptide	11	0	o103-120i132-152o172-191i203-223o235-257i663-680o686-704i711-735o741-758i763-780o808-828i
Uu.00g078410.m01.polypeptide	14	0	i86-104o124-144i156-173o185-202i214-237o243-266i298-317o329-348i360-385o405-427i434-453o459-480i492-520o570-592i
Uu.00g078470.m01.polypeptide	5	0	o41-61i73-90o102-120i201-219o239-259i
Uu.00g078550.m01.polypeptide	1	0	o49-69i
Uu.00g078580.m01.polypeptide	1	0	i12-33o
Uu.00g078640.m01.polypeptide	8	0	i79-97o103-125i137-168o236-255i326-343o363-382i402-420o476-498i
Uu.00g078680.m01.polypeptide	1	0	o6-27i
Uu.00g078730.m01.polypeptide	1	0	o242-265i
Uu.00g078740.m01.polypeptide	1	0	i24-44o
Uu.00g078780.m01.polypeptide	1	0	o125-149i
Uu.00g078800.m01.polypeptide	1	0	o185-207i
Uu.00g078830.m01.polypeptide	7	0	o49-73i85-102o114-140i152-173o185-211i223-244o250-270i
Uu.00g078860.m01.polypeptide	1	0	i53-76o
Uu.00g079150.m01.polypeptide	3	0	o772-791i838-865o871-890i
Uu.00g079170.m01.polypeptide	12	0	i44-65o77-99i106-125o137-155i167-187o199-221i269-294o306-326i333-353o359-381i393-413o425-449i
Uu.00g079250.m01.polypeptide	1	Y	n3-12c16/17o290-311i
Uu.00g079260.m01.polypeptide	4	0	o12-38i59-82o102-121i159-177o
Uu.00g079400.m01.polypeptide	1	0	i33-52o
Uu.00g079450.m01.polypeptide	1	0	o40-61i
Uu.00g079510.m01.polypeptide	1	0	i52-71o
Uu.00g079550.m01.polypeptide	2	0	i540-558o570-590i
Uu.00g079600.m01.polypeptide	1	0	o56-74i
Uu.00g079650.m01.polypeptide	3	0	o12-40i52-70o76-94i
Uu.00g079680.m01.polypeptide	8	0	o48-68i80-101o121-142i248-269o275-297i309-329o341-360i381-400o
Uu.00g079730.m01.polypeptide	12	0	i18-35o71-92i104-124o130-149i161-179o199-216i293-317o329-349i356-376o396-421i433-456o462-482i
Uu.00g079760.m01.polypeptide	4	0	o76-94i106-124o144-171i183-208o
Uu.00g079770.m01.polypeptide	1	Y	n8-19c31/32o211-232i
Uu.00g079800.m01.polypeptide	10	0	i88-110o116-136i148-168o180-199i211-231o314-333i345-364o376-396i403-420o432-459i
Uu.00g079810.m01.polypeptide	9	0	o137-157i169-191o197-218i230-248o260-280i393-412o424-447i459-475o481-500i
Uu.00g079890.m01.polypeptide	1	Y	n6-16c20/21o454-471i
Uu.00g079910.m01.polypeptide	6	0	i82-101o121-144i174-196o237-258i311-329o388-406i
Uu.00g079920.m01.polypeptide	1	0	i51-69o
Uu.00g079940.m01.polypeptide	7	0	i154-174o180-201i254-275o304-330i351-369o389-408i479-501o
Uu.00g080010.m01.polypeptide	2	0	o219-236i291-310o
Uu.00g080100.m01.polypeptide	1	0	o127-146i
Uu.00g080110.m01.polypeptide	1	0	o335-354i
Uu.00g080150.m01.polypeptide	1	0	i268-290o
Uu.00g080180.m01.polypeptide	1	0	o403-420i
Uu.00g080210.m01.polypeptide	1	0	o631-651i
Uu.00g080220.m01.polypeptide	1	0	i230-249o
Uu.00g080240.m01.polypeptide	11	0	o97-116i128-145o151-167i179-201o221-240i317-335o355-377i384-401o407-425i445-466o472-498i
Uu.00g080250.m01.polypeptide	1	Y	n3-14c22/23o417-438i
Uu.00g080270.m01.polypeptide	2	0	o326-351i581-600o
Uu.00g080350.m01.polypeptide	4	0	i38-62o82-105i117-143o180-200i
Uu.00g080390.m01.polypeptide	1	0	o6-30i
Uu.00g080430.m01.polypeptide	12	0	i61-82o102-123i189-208o228-247i259-286o306-324i336-359o379-405i434-453o459-482i489-509o515-533i
Uu.00g080440.m01.polypeptide	12	0	i83-108o120-139i151-170o176-198i210-231o243-268i316-340o352-373i394-414o420-441i453-476o488-507i
Uu.00g080460.m01.polypeptide	7	0	o33-53i60-81o93-113i133-155o175-196i217-238o258-279i
Uu.00g080470.m01.polypeptide	1	Y	n3-10c15/16o190-212i
Uu.00g080490.m01.polypeptide	1	0	o371-389i
Uu.00g080570.m01.polypeptide	1	0	o6-25i
Uu.00g080580.m01.polypeptide	7	Y	n7-18c36/37o60-77i89-106o170-197i209-229o273-293i300-318o345-364i
Uu.00g080590.m01.polypeptide	13	0	i12-35o443-465i472-492o498-515i522-540o552-577i589-609o638-657i678-702o717-736i748-768o797-820i832-857o
Uu.00g080630.m01.polypeptide	2	0	i12-34o40-66i
Uu.00g080670.m01.polypeptide	11	0	o12-32i102-125o131-153i174-192o204-225i245-262o268-284i296-315o327-349i361-382o410-436i
Uu.00g080760.m01.polypeptide	7	0	o13-32i44-65o98-116i128-158o178-198i210-227o261-280i
Uu.00g080820.m01.polypeptide	6	0	o25-45i112-133o153-173i185-203o223-241i253-272o
Uu.00g080840.m01.polypeptide	7	Y	n7-17c22/23o134-160i167-184o190-214i235-258o278-301i322-343o377-397i
Uu.00g080850.m01.polypeptide	3	0	o93-115i251-272o284-303i
Uu.00g080900.m01.polypeptide	3	0	o12-33i78-100o120-143i
Uu.00g080930.m01.polypeptide	14	0	i21-40o60-80i92-111o117-138i150-174o180-200i221-242o248-268i280-300o320-341i353-371o377-399i420-441o481-500i
Uu.00g080940.m01.polypeptide	4	0	i66-83o132-149i335-357o363-383i
Uu.00g081010.m01.polypeptide	11	0	o36-55i67-84o96-115i127-149o239-261i268-287o293-312i324-343o355-380i401-424o430-452i
Uu.00g081020.m01.polypeptide	11	0	i97-116o136-157i169-188o208-227i288-308o351-373i402-421o465-483i490-511o573-593i605-624o
Uu.00g081090.m01.polypeptide	6	0	o40-60i72-93o105-127i139-158o164-185i197-216o
Uu.00g081100.m01.polypeptide	6	0	o12-34i46-70o90-113i125-145o168-192i204-224o
Uu.00g081270.m01.polypeptide	9	0	o33-55i145-165o171-191i200-217o229-252i264-280o300-320i332-351o363-381i
Uu.00g081460.m01.polypeptide	5	0	o45-61i73-93o99-117i184-204o224-247i
Uu.00g081510.m01.polypeptide	2	0	i21-48o60-79i
Uu.00g081530.m01.polypeptide	1	0	o12-35i
Uu.00g081540.m01.polypeptide	1	0	i38-54o
Uu.00g081550.m01.polypeptide	1	0	o442-461i
Uu.00g081570.m01.polypeptide	2	0	i155-174o496-516i
Uu.00g081640.m01.polypeptide	5	0	o36-59i171-194o214-233i245-269o281-298i
Uu.00g081650.m01.polypeptide	8	0	i98-120o155-176i203-228o248-268i280-306o326-343i350-367o379-402i
Uu.00g081660.m01.polypeptide	10	0	o22-42i92-112o132-149i161-181o214-233i340-361o381-397i464-484o490-509i580-597o
Uu.00g081690.m01.polypeptide	6	0	i153-173o185-207i228-248o268-286i306-326o332-358i
Uu.00g081710.m01.polypeptide	10	0	o298-319i349-370o376-396i403-426o451-472i493-517o537-556i595-615o621-641i653-675o
Uu.00g081730.m01.polypeptide	4	0	i125-146o152-169i176-196o202-219i
Uu.00g081750.m01.polypeptide	3	0	o12-29i58-75o81-98i
Uu.00g081770.m01.polypeptide	1	0	i7-26o
Uu.00g081900.m01.polypeptide	1	Y	n3-13c18/19o233-254i
Uu.00g081910.m01.polypeptide	1	0	o846-871i
Uu.00g081960.m01.polypeptide	1	0	i83-101o
Uu.00g082100.m01.polypeptide	2	0	i118-142o154-174i
Uu.00g082110.m01.polypeptide	3	Y	n10-25c30/31o40-66i78-101o121-146i
Uu.00g082150.m01.polypeptide	1	Y	n3-13c21/22o182-201i
Uu.00g082160.m01.polypeptide	12	0	i105-129o160-180i232-253o259-279i334-354o366-387i772-795o823-843i898-916o922-943i1004-1024o1036-1060i
Uu.00g082170.m01.polypeptide	1	Y	n36-47c52/53o356-374i
Uu.00g082180.m01.polypeptide	14	0	i66-92o513-531i576-596o602-622i629-652o664-682i694-710o735-753i765-788o808-841i862-889o952-975i987-1010o1030-1049i
Uu.00g082200.m01.polypeptide	1	0	o26-50i
Uu.00g082300.m01.polypeptide	6	0	i44-65o80-101i121-138o168-193i205-230o250-275i
Uu.00g082320.m01.polypeptide	2	0	o6-29i272-298o
Uu.00g082410.m01.polypeptide	2	0	o57-74i86-104o
Uu.00g082420.m01.polypeptide	1	0	o331-350i
Uu.00g082430.m01.polypeptide	5	0	o172-196i217-239o279-296i303-322o410-431i
Uu.00g082460.m01.polypeptide	10	0	i61-88o114-134i141-160o203-223i235-252o368-388i397-420o426-452i464-482o494-515i
Uu.00g082480.m01.polypeptide	2	0	i153-173o185-210i
Uu.00g082560.m01.polypeptide	1	0	o144-162i
Uu.00g082650.m01.polypeptide	7	0	o25-42i120-142o210-228i248-265o292-313i354-376o382-405i
Uu.00g082670.m01.polypeptide	4	0	i20-40o46-66i78-101o146-172i
Uu.00g082700.m01.polypeptide	4	0	i50-69o81-100i239-262o268-288i
Uu.00g082750.m01.polypeptide	4	0	i35-54o66-86i127-145o151-174i
Uu.00g082810.m01.polypeptide	7	0	o6-24i36-56o76-105i117-139o165-188i200-220o226-249i
Uu.00g082820.m01.polypeptide	12	0	i50-69o81-105i126-154o174-194i206-225o249-273i285-308o328-349i385-405o411-432i444-465o485-504i
Uu.00g082920.m01.polypeptide	1	0	i284-300o
Uu.00g082960.m01.polypeptide	10	0	i253-274o280-298i527-549o569-590i1264-1285o1297-1317i1347-1369o1381-1401i1408-1425o1454-1474i
Uu.00g083050.m01.polypeptide	4	0	i37-55o67-89i101-121o141-158i
Uu.00g083120.m01.polypeptide	1	0	i293-310o
Uu.00g083140.m01.polypeptide	1	Y	n4-11c16/17o249-271i
Uu.00g083180.m01.polypeptide	9	0	o20-40i61-82o88-108i129-149o188-208i215-235o255-277i289-309o315-339i
Uu.00g083190.m01.polypeptide	2	0	o470-489i501-522o
Uu.00g083230.m01.polypeptide	11	0	o86-106i118-139o145-165i177-198o210-232i281-300o320-337i344-364o370-391i398-421o441-461i
Uu.00g083250.m01.polypeptide	1	0	o91-116i
Uu.00g083270.m01.polypeptide	17	0	o24-43i149-170o190-207i214-234o254-272i325-346o358-377i489-509o515-533i595-619o625-643i1018-1042o1111-1129i1184-1206o1212-1231i1302-1320o1326-1345i
Uu.00g083300.m01.polypeptide	10	0	i33-55o75-100i120-139o145-167i174-195o244-265i285-311o359-380i416-434o440-458i
Uu.00g083370.m01.polypeptide	5	0	o20-49i69-89o109-131i152-171o177-196i
Uu.00g083400.m01.polypeptide	2	0	o14-35i47-74o
Uu.00g083430.m01.polypeptide	1	0	o49-68i
Uu.00g083480.m01.polypeptide	4	0	i154-183o203-228i272-289o622-647i
Uu.00g083490.m01.polypeptide	3	Y	n4-14c26/27o36-55i67-90o144-163i
Uu.00g083560.m01.polypeptide	13	0	o521-541i553-575o581-601i621-641o647-665i672-692o698-716i728-748o760-779i799-818o824-843i855-873o879-901i
Uu.00g083600.m01.polypeptide	1	0	o14-37i
Uu.00g083610.m01.polypeptide	1	Y	n4-15c20/21o323-345i
Uu.00g083730.m01.polypeptide	7	0	o119-137i300-333o345-367i387-403o423-444i456-478o498-517i
Uu.00g083740.m01.polypeptide	11	0	o61-87i99-120o132-148i193-215o221-240i341-363o383-406i427-448o454-475i487-507o519-543i
Uu.00g083790.m01.polypeptide	1	0	i228-252o
Uu.00g083830.m01.polypeptide	1	0	o546-569i
Uu.00g083860.m01.polypeptide	1	0	o12-30i
Uu.00g083890.m01.polypeptide	1	Y	n9-20c24/25o286-305i
Uu.00g083950.m01.polypeptide	6	0	i146-166o186-212i233-253o273-296i492-517o529-547i
Uu.00g084010.m01.polypeptide	11	0	o59-77i129-148o154-175i187-208o214-232i239-258o270-288i309-326o346-364i376-396o512-531i
Uu.00g084050.m01.polypeptide	1	0	i63-81o
Uu.00g084080.m01.polypeptide	4	0	i12-37o57-75i155-176o196-216i
Uu.00g084090.m01.polypeptide	12	0	i135-156o168-191i203-222o228-249i261-286o292-311i358-385o405-424i445-466o472-492i504-528o540-562i
Uu.00g084170.m01.polypeptide	1	0	o299-319i
Uu.00g084290.m01.polypeptide	1	0	o16-41i
Uu.00g084350.m01.polypeptide	1	0	o26-51i
Uu.00g084420.m01.polypeptide	1	0	i7-25o
Uu.00g084430.m01.polypeptide	1	Y	n5-12c17/18o195-216i
Uu.00g084460.m01.polypeptide	1	0	i90-110o
Uu.00g084480.m01.polypeptide	1	0	i40-62o
Uu.00g084490.m01.polypeptide	14	0	i59-84o96-115i127-146o152-172i184-207o213-237i249-271o277-300i321-344o356-377i384-406o412-440i452-471o525-543i
Uu.00g084500.m01.polypeptide	4	0	i20-40o52-69i81-102o122-145i
Uu.00g084520.m01.polypeptide	2	0	o15-37i308-328o
Uu.00g084590.m01.polypeptide	10	0	i147-165o171-193i205-230o236-253i310-329o349-368i389-411o417-439i460-478o490-510i
Uu.00g084660.m01.polypeptide	11	0	i12-31o63-80i87-107o113-134i146-165o177-198i308-328o340-361i373-393o413-431i443-462o
Uu.00g084750.m01.polypeptide	3	0	o232-255i262-281o287-305i
Uu.00g084810.m01.polypeptide	1	0	i7-26o
Uu.00g084850.m01.polypeptide	7	0	o20-43i55-80o86-106i126-148o168-186i198-223o229-245i
Uu.00g084960.m01.polypeptide	1	0	o510-531i
Uu.00g084980.m01.polypeptide	1	0	o1088-1106i
Uu.00g085140.m01.polypeptide	3	0	i283-305o317-336i343-361o
Uu.00g085230.m01.polypeptide	9	0	o65-83i200-221o233-254i294-313o333-358i370-390o396-418i430-452o464-484i
Uu.00g085270.m01.polypeptide	1	0	i40-62o
Uu.00g085280.m01.polypeptide	2	0	i113-136o294-313i
Uu.00g085350.m01.polypeptide	1	0	i117-135o
Uu.00g085360.m01.polypeptide	4	0	o6-32i53-76o96-118i200-219o
Uu.00g085380.m01.polypeptide	1	0	o21-41i
Uu.00g085570.m01.polypeptide	12	0	i42-67o79-100i121-145o165-185i197-217o237-257i278-302o322-345i379-401o407-429i450-471o477-498i
Uu.00g085690.m01.polypeptide	2	0	o21-41i333-354o
Uu.00g085700.m01.polypeptide	2	0	i52-73o89-107i
Uu.00g085710.m01.polypeptide	1	0	o81-98i
Uu.00g085790.m01.polypeptide	12	0	i122-141o153-176i197-221o241-260i272-298o318-335i355-377o397-418i478-499o505-529i541-561o567-585i
Uu.00g085830.m01.polypeptide	1	0	o36-61i
Uu.00g085840.m01.polypeptide	10	0	i49-66o90-107i119-138o144-167i179-200o212-236i288-307o327-345i352-373o379-397i
Uu.00g085930.m01.polypeptide	1	Y	n4-15c21/22o431-449i
Uu.00g085990.m01.polypeptide	1	0	o12-33i
Uu.00g086060.m01.polypeptide	1	0	o34-51i
Uu.00g086090.m01.polypeptide	1	0	i12-29o
Uu.00g086100.m01.polypeptide	9	0	i123-144o150-174i195-216o222-241i250-269o275-293i326-345o351-368i380-400o
Uu.00g086120.m01.polypeptide	7	0	o17-38i59-82o102-122i134-157o177-200i221-243o263-287i
Uu.00g086160.m01.polypeptide	4	0	i36-52o58-77i89-110o116-136i
Uu.00g086220.m01.polypeptide	5	0	o26-49i56-75o87-105i117-132o138-155i
Uu.00g086250.m01.polypeptide	3	0	i39-64o76-96i108-131o
Uu.00g086280.m01.polypeptide	1	0	o12-30i
Uu.00g086300.m01.polypeptide	5	0	o60-78i90-109o188-208i228-246o266-287i
Uu.00g086410.m01.polypeptide	1	0	o12-32i
Uu.00g086430.m01.polypeptide	4	0	i170-188o200-222i310-329o344-364i
Uu.00g086460.m01.polypeptide	2	0	i189-208o214-234i
Uu.00g086530.m01.polypeptide	1	Y	n3-14c18/19o1279-1296i
Uu.00g086600.m01.polypeptide	1	0	o469-485i
Uu.00g086670.m01.polypeptide	3	0	o6-28i40-61o73-94i
Uu.00g086720.m01.polypeptide	1	0	o6-25i
Uu.00g086750.m01.polypeptide	1	0	o3678-3696i
Uu.00g086770.m01.polypeptide	1	0	o12-31i
Uu.00g086790.m01.polypeptide	3	0	o6-26i38-65o71-92i
Uu.00g086950.m01.polypeptide	12	0	i48-69o75-95i132-151o157-179i191-210o239-259i280-300o335-354i380-400o406-433i445-466o486-505i
Uu.00g086990.m01.polypeptide	1	0	i116-134o
Uu.00g087020.m01.polypeptide	1	Y	n5-16c21/22o230-251i
Uu.00g087070.m01.polypeptide	1	Y	n7-15c20/21o30-48i
Uu.00g087090.m01.polypeptide	1	Y	n4-11c15/16o204-232i
Uu.00g087110.m01.polypeptide	1	Y	n4-14c20/21o232-255i
Uu.00g087130.m01.polypeptide	4	0	i21-45o57-77i97-121o152-180i
Uu.00g087150.m01.polypeptide	1	0	o24-42i
Uu.00g087350.m01.polypeptide	11	0	o107-124i136-155o161-183i195-218o224-244i296-321o341-365i386-407o419-440i461-480o486-504i
Uu.00g087380.m01.polypeptide	1	Y	n5-13c18/19o268-286i
Uu.00g087450.m01.polypeptide	1	0	o77-98i
Uu.00g087470.m01.polypeptide	2	0	o70-91i368-384o
Uu.00g087540.m01.polypeptide	8	0	i12-30o74-93i160-178o190-212i345-363o375-399i420-437o443-460i
Uu.00g087550.m01.polypeptide	1	0	o28-53i
Uu.00g087640.m01.polypeptide	7	0	i486-507o519-544i565-585o597-619i719-738o744-769i789-811o
Uu.00g087670.m01.polypeptide	2	0	i370-387o407-425i
Uu.00g087680.m01.polypeptide	1	0	i93-112o
Uu.00g087750.m01.polypeptide	1	0	i12-36o
Uu.00g087890.m01.polypeptide	7	0	o29-47i59-81o93-110i131-151o180-200i212-233o248-273i
Uu.00g088090.m01.polypeptide	2	0	o243-266i273-292o
Uu.00g088120.m01.polypeptide	5	0	o20-39i51-76o134-157i164-182o202-224i
Uu.00g088260.m01.polypeptide	7	0	o12-31i43-68o88-106i118-139o165-188i200-221o241-259i
Uu.00g088400.m01.polypeptide	7	0	o6-24i45-63o83-102i123-143o155-177i197-213o233-253i
Uu.00g088510.m01.polypeptide	7	0	o15-34i61-78o98-120i132-152o185-207i219-244o282-302i
Uu.00g088580.m01.polypeptide	12	0	i49-67o87-108i115-133o145-163i175-195o215-234i283-307o319-339i346-367o373-393i405-427o439-460i
Uu.00g088630.m01.polypeptide	1	0	o349-369i
Uu.00g088660.m01.polypeptide	1	0	o262-284i
Uu.00g088690.m01.polypeptide	1	0	i316-340o
Uu.00g088720.m01.polypeptide	1	Y	n7-17c21/22o175-193i
Uu.00g088790.m01.polypeptide	2	0	i12-37o69-87i
Uu.00g088810.m01.polypeptide	1	0	o455-477i
Uu.00g088830.m01.polypeptide	2	0	o634-653i665-683o
Uu.00g088880.m01.polypeptide	2	0	o6-26i38-57o
Uu.00g088920.m01.polypeptide	1	Y	n4-14c19/20o87-110i
Uu.00g088970.m01.polypeptide	10	0	i59-83o95-115i182-200o206-228i240-258o278-298i310-329o349-370i377-398o404-420i
Uu.00g089010.m01.polypeptide	1	0	i50-67o
Uu.00g089020.m01.polypeptide	8	0	i142-161o199-220i232-253o317-335i376-401o434-452i500-531o551-571i
Uu.00g089070.m01.polypeptide	1	0	o32-50i
Uu.00g089090.m01.polypeptide	9	0	o123-144i156-174o186-203i224-241o271-292i313-335o398-422i454-473o479-496i
Uu.00g089100.m01.polypeptide	1	0	o376-397i
Uu.00g089110.m01.polypeptide	1	0	o652-671i
Uu.00g089120.m01.polypeptide	1	0	o302-327i
Uu.00g089150.m01.polypeptide	4	0	i14-36o56-75i82-100o143-165i
Uu.00g089180.m01.polypeptide	1	0	o41-59i
Uu.00g089190.m01.polypeptide	11	0	o65-85i105-125o131-151i163-183o210-237i249-270o330-351i387-406o412-433i453-472o478-494i
Uu.00g089260.m01.polypeptide	10	0	i24-45o73-93i100-118o124-146i158-180o192-211i354-373o385-408i420-443o455-473i
Uu.00g089280.m01.polypeptide	1	0	o521-543i
Uu.00g089330.m01.polypeptide	11	0	i16-36o48-69i81-109o121-139i148-167o173-195i207-229o241-261i268-287o293-310i350-367o
Uu.00g089370.m01.polypeptide	1	0	o259-279i
Uu.00g089500.m01.polypeptide	1	Y	n5-13c17/18o33-50i
Uu.00g089520.m01.polypeptide	1	0	o12-32i
Uu.00g089560.m01.polypeptide	1	Y	n6-15c20/21o127-149i
Uu.00g089570.m01.polypeptide	11	0	o251-271i362-382o388-410i470-492o512-530i901-922o934-960i1013-1032o1038-1055i1126-1143o1149-1168i
Uu.00g089620.m01.polypeptide	11	0	o188-206i345-364o370-390i554-578o590-611i1100-1118o1124-1143i1164-1186o1211-1229i1241-1262o1282-1301i
Uu.00g089790.m01.polypeptide	7	Y	n10-21c32/33o396-416i437-459o465-489i603-624o630-649i661-681o693-716i
Uu.00g089830.m01.polypeptide	10	0	i104-126o146-175i187-209o221-243i250-270o325-352i364-384o404-424i431-451o499-521i
Uu.00g089860.m01.polypeptide	12	0	i83-106o126-143i155-173o179-201i213-235o241-262i334-357o372-392i404-422o434-456i468-490o502-520i
Uu.00g089940.m01.polypeptide	2	0	i234-255o275-302i
Uu.00g090000.m01.polypeptide	1	0	i294-311o
Uu.00g090060.m01.polypeptide	6	0	i188-207o213-235i256-274o305-326i347-369o375-398i
Uu.00g090070.m01.polypeptide	2	0	i263-291o311-334i
Uu.00g090190.m01.polypeptide	8	0	o34-55i290-306o318-342i354-374o394-412i419-445o493-511i617-637o
Uu.00g090280.m01.polypeptide	6	0	i7-32o44-65i118-142o172-194i206-225o237-261i
Uu.00g090300.m01.polypeptide	1	Y	n10-28c35/36o621-639i
Uu.00g090310.m01.polypeptide	1	0	i81-99o
Uu.00g090320.m01.polypeptide	1	0	i48-71o
Uu.00g090390.m01.polypeptide	6	0	i7-30o60-78i98-119o131-149i169-187o199-220i
Uu.00g090400.m01.polypeptide	3	0	o311-333i456-473o485-505i
Uu.00g090500.m01.polypeptide	1	0	i75-93o
Uu.00g090510.m01.polypeptide	12	0	i44-62o74-94i106-130o136-158i170-191o203-225i273-303o309-330i337-357o363-385i397-418o430-450i
Uu.00g090520.m01.polypeptide	1	0	o12-30i
Uu.00g090580.m01.polypeptide	1	Y	n7-22c27/28o232-254i
Uu.00g090600.m01.polypeptide	1	Y	n3-13c18/19o221-244i
Uu.00g090680.m01.polypeptide	3	0	i7-28o34-52i120-143o
Uu.00g090690.m01.polypeptide	1	Y	n4-15c20/21o176-202i
Uu.00g090710.m01.polypeptide	1	0	i67-88o
Uu.00g090730.m01.polypeptide	2	0	i38-60o149-168i
Uu.00g090750.m01.polypeptide	1	Y	n4-15c20/21o441-462i
Uu.00g090840.m01.polypeptide	7	0	o61-83i108-126o146-170i182-204o224-245i265-287o299-322i
Uu.00g091030.m01.polypeptide	7	0	o13-32i44-65o85-109i121-141o167-187i199-219o231-255i
Uu.00g091040.m01.polypeptide	5	0	i185-203o233-254i275-299o305-323i335-353o
Uu.00g091060.m01.polypeptide	4	0	o6-27i39-57o72-90i369-388o
Uu.00g091110.m01.polypeptide	6	0	o26-47i59-79o99-121i133-157o186-209i221-241o
Uu.00g091250.m01.polypeptide	1	0	i12-28o
Uu.00g091300.m01.polypeptide	1	0	o78-99i
Uu.00g091350.m01.polypeptide	5	Y	n3-14c21/22o40-60i98-118o138-160i172-191o277-296i
Uu.00g091380.m01.polypeptide	6	0	i194-215o221-243i264-283o303-324i344-362o368-385i
Uu.00g091390.m01.polypeptide	1	0	i7-25o
Uu.00g091400.m01.polypeptide	5	0	o30-53i110-130o136-160i172-192o222-244i
Uu.00g091410.m01.polypeptide	3	0	o6-24i131-157o177-200i
Uu.00g091430.m01.polypeptide	1	0	i328-345o
Uu.00g091450.m01.polypeptide	1	0	o34-54i
Uu.00g091480.m01.polypeptide	6	0	i168-192o212-233i297-314o320-339i399-417o437-455i
Uu.00g091530.m01.polypeptide	8	0	i179-198o204-221i228-248o254-273i285-305o330-355i399-420o426-445i
Uu.00g091670.m01.polypeptide	1	0	o12-31i
Uu.00g091870.m01.polypeptide	8	0	i7-25o37-54i66-84o90-110i152-171o183-202i214-232o238-258i
Uu.00g091940.m01.polypeptide	1	0	o322-339i
Uu.00g091950.m01.polypeptide	1	0	o71-91i
Uu.00g091960.m01.polypeptide	7	0	o20-44i56-77o97-123i135-155o205-225i232-251o271-291i
Uu.00g092090.m01.polypeptide	1	0	o43-64i
Uu.00g092130.m01.polypeptide	2	0	o122-143i282-305o
Uu.00g092180.m01.polypeptide	4	0	i20-39o59-78i99-123o135-157i
Uu.00g092230.m01.polypeptide	1	0	i243-262o
Uu.00g092260.m01.polypeptide	1	0	i32-53o
Uu.00g092330.m01.polypeptide	5	0	o70-86i157-176o182-204i211-230o242-260i
Uu.00g092370.m01.polypeptide	1	0	i127-148o
Uu.00g092380.m01.polypeptide	10	0	i56-73o113-133i140-159o205-222i234-251o351-372i381-404o410-432i453-470o482-500i
Uu.00g092390.m01.polypeptide	1	0	o20-41i
Uu.00g092400.m01.polypeptide	14	0	i68-94o106-124i136-162o168-186i193-214o220-241i262-281o293-313i334-355o367-384i391-412o424-445i457-476o531-549i
Uu.00g092410.m01.polypeptide	2	0	o332-354i517-536o
Uu.00g092420.m01.polypeptide	15	0	i162-180o200-220i241-257o263-282i294-315o327-349i361-378o384-407i565-585o664-684i696-711o717-733i762-782o802-821i842-859o
Uu.00g092430.m01.polypeptide	1	0	i34-52o
Uu.00g092450.m01.polypeptide	1	0	o51-70i
Uu.00g092540.m01.polypeptide	10	0	i215-235o241-258i565-583o595-614i1115-1136o1148-1167i1192-1214o1226-1244i1251-1275o1281-1302i
Uu.00g092590.m01.polypeptide	1	Y	n3-16c21/22o31-57i
Uu.00g092620.m01.polypeptide	2	0	o352-371i674-692o
Uu.00g092730.m01.polypeptide	5	0	o24-47i54-75o95-113i134-156o162-183i
Uu.00g092810.m01.polypeptide	1	0	o32-48i
Uu.00g092860.m01.polypeptide	1	0	o671-690i
Uu.00g092890.m01.polypeptide	8	0	i110-129o160-179i186-206o253-271i417-436o442-459i466-484o490-510i
Uu.00g092910.m01.polypeptide	7	0	o20-42i49-68o88-110i122-142o166-188i323-342o374-393i
Uu.00g092950.m01.polypeptide	1	0	o39-64i
Uu.00g093070.m01.polypeptide	1	0	o745-764i
Uu.00g093080.m01.polypeptide	1	0	o6-25i
Uu.00g093130.m01.polypeptide	1	0	o313-335i
Uu.00g093170.m01.polypeptide	1	0	o6-24i
Uu.00g093210.m01.polypeptide	12	0	i116-136o156-176i183-202o208-230i242-263o275-293i348-374o386-405i426-445o451-475i495-513o519-541i
Uu.00g093250.m01.polypeptide	9	0	i12-32o385-408i442-461o473-494i506-525o531-557i679-705o717-737i749-769o
Uu.00g093300.m01.polypeptide	3	0	o24-49i114-134o140-159i
Uu.00g093310.m01.polypeptide	2	0	o31-52i64-80o
Uu.00g093380.m01.polypeptide	13	0	o49-74i86-106o118-136i174-194o206-226i247-266o272-292i313-333o345-368i375-396o408-427i439-463o521-539i
Uu.00g093400.m01.polypeptide	1	0	o260-278i
Uu.00g093420.m01.polypeptide	1	0	o20-38i
Uu.00g093500.m01.polypeptide	1	0	i246-267o
Uu.00g093510.m01.polypeptide	1	0	o546-569i
Uu.00g093550.m01.polypeptide	1	0	o12-34i
Uu.00g093660.m01.polypeptide	1	0	o44-62i
Uu.00g093670.m01.polypeptide	1	0	o6-26i
Uu.00g093700.m01.polypeptide	2	0	o271-290i393-414o
Uu.00g093780.m01.polypeptide	11	0	i362-386o392-417i438-457o477-495i502-523o543-564i576-599o623-644i665-682o688-709i721-746o
Uu.00g093790.m01.polypeptide	12	0	i21-43o49-68i102-125o145-166i173-190o233-252i264-284o304-329i356-373o379-403i415-435o441-458i
Uu.00g093860.m01.polypeptide	2	0	i150-173o185-206i
Uu.00g093900.m01.polypeptide	1	Y	n5-15c20/21o59-75i
Uu.00g093980.m01.polypeptide	1	0	i206-224o
Uu.00g094050.m01.polypeptide	5	0	o361-377i398-418o424-443i489-508o514-540i
Uu.00g094070.m01.polypeptide	6	0	o20-44i56-82o88-111i131-151o171-190i202-228o
Uu.00g094110.m01.polypeptide	1	0	i281-302o
Uu.00g094150.m01.polypeptide	4	0	o6-25i32-52o72-92i99-123o
Uu.00g094160.m01.polypeptide	2	0	o632-655i667-689o
Uu.00g094380.m01.polypeptide	7	0	o14-32i44-65o85-105i125-147o178-197i209-231o251-269i
Uu.00g094420.m01.polypeptide	2	0	o6-26i307-327o
Uu.00g094440.m01.polypeptide	2	0	o552-570i582-601o
Uu.00g094630.m01.polypeptide	1	0	o198-220i
Uu.00g094640.m01.polypeptide	1	0	i115-138o
Uu.00g094690.m01.polypeptide	1	Y	n4-17c22/23o559-583i
Uu.00g094700.m01.polypeptide	9	0	i113-133o153-173i194-213o219-238i347-365o397-420i475-495o501-519i531-550o
Uu.00g094720.m01.polypeptide	4	Y	n8-19c27/28o43-61i82-102o114-133i161-183o
Uu.00g094750.m01.polypeptide	5	0	o87-106i113-131o155-179i191-214o234-261i
Uu.00g094760.m01.polypeptide	5	Y	n8-19c26/27o50-69i81-101o121-144i156-178o198-216i
Uu.00g094770.m01.polypeptide	1	0	o38-62i
Uu.00g094820.m01.polypeptide	1	0	o255-277i
Uu.00g094830.m01.polypeptide	6	0	o40-62i69-92o98-115i127-146o166-186i198-221o
Uu.00g094840.m01.polypeptide	12	0	i12-34o60-82i89-108o114-136i148-170o182-201i276-295o307-328i335-358o370-400i412-434o446-465i
Uu.00g094890.m01.polypeptide	12	0	i39-56o76-96i108-132o138-157i169-192o204-224i272-292o304-326i338-356o362-383i395-416o428-449i
Uu.00g094900.m01.polypeptide	3	0	o491-512i524-540o552-571i
Uu.00g094990.m01.polypeptide	8	0	o23-41i62-86o98-117i145-166o178-199i220-237o257-277i354-375o
Uu.00g095020.m01.polypeptide	1	0	o14-35i
Uu.00g095050.m01.polypeptide	1	0	o14-34i
Uu.00g095060.m01.polypeptide	1	0	i378-399o
Uu.00g095070.m01.polypeptide	11	0	o100-119i131-151o157-175i187-211o231-252i290-314o326-344i351-370o382-403i415-436o448-471i
Uu.00g095080.m01.polypeptide	1	0	i41-61o
Uu.00g095140.m01.polypeptide	11	0	o67-87i107-130o136-158i170-191o203-228i276-302o314-339i351-372o378-399i411-438o444-465i
Uu.00g095220.m01.polypeptide	4	0	i161-185o205-225i232-250o256-273i
Uu.00g095320.m01.polypeptide	3	0	o18-37i292-312o324-342i
Uu.00g095510.m01.polypeptide	1	0	o6-26i
Uu.00g095580.m01.polypeptide	12	0	i16-36o88-107i119-143o149-166i178-200o206-227i320-344o350-373i385-406o412-434i446-469o481-500i
Uu.00g095700.m01.polypeptide	10	0	i181-205o217-236i282-303o315-332i341-357o377-396i417-436o456-477i484-504o510-529i
Uu.00g095720.m01.polypeptide	1	0	o20-39i
Uu.00g095790.m01.polypeptide	5	0	o85-105i137-162o182-204i225-246o252-274i
Uu.00g095880.m01.polypeptide	10	0	i12-31o43-62i119-137o143-164i171-188o200-222i234-251o271-291i303-332o372-392i
Uu.00g095950.m01.polypeptide	1	0	o172-195i
Uu.00g096040.m01.polypeptide	3	0	o6-25i84-106o126-143i
Uu.00g096070.m01.polypeptide	1	Y	n3-14c19/20o579-601i
Uu.00g096210.m01.polypeptide	7	0	o535-554i566-589o609-629i641-665o685-709i817-837o857-883i
Uu.00g096230.m01.polypeptide	7	0	o20-44i101-122o142-165i177-199o232-253i273-296o302-324i
Uu.00g096240.m01.polypeptide	7	0	o12-33i45-64o84-104i124-145o173-193i205-223o243-267i
Uu.00g096260.m01.polypeptide	1	Y	n20-28c36/37o277-300i
Uu.00g096280.m01.polypeptide	12	0	i60-81o101-122i134-155o161-183i195-215o221-241i300-321o356-376i403-423o429-453i489-507o519-538i
Uu.00g096290.m01.polypeptide	5	0	o61-81i93-111o131-152i164-185o205-224i
Uu.00g096310.m01.polypeptide	1	0	o44-62i
Uu.00g096440.m01.polypeptide	1	0	i234-260o
Uu.00g096660.m01.polypeptide	1	Y	n8-18c23/24o434-456i
Uu.00g096760.m01.polypeptide	3	0	o6-23i44-60o80-98i
Uu.00g096830.m01.polypeptide	11	0	o55-79i91-114o120-141i162-181o193-216i236-258o270-296i303-320o332-355i376-394o438-458i
Uu.00g096840.m01.polypeptide	2	0	i7-28o48-67i
Uu.00g096850.m01.polypeptide	3	0	i12-31o51-71i92-115o
Uu.00g096860.m01.polypeptide	7	0	o15-36i48-70o82-103i154-176o206-225i237-256o276-297i
Uu.00g096870.m01.polypeptide	1	Y	n13-24c30/31o451-474i
Uu.00g096880.m01.polypeptide	1	0	o12-29i
Uu.00g096890.m01.polypeptide	1	0	i84-104o
Uu.00g096900.m01.polypeptide	5	0	o172-190i199-217o229-251i272-292o312-333i
Uu.00g096910.m01.polypeptide	8	0	i29-49o55-75i96-118o154-173i180-200o220-248i260-279o299-322i
Uu.00g096920.m01.polypeptide	2	0	i47-73o93-116i
Uu.00g096960.m01.polypeptide	8	0	i192-215o227-250i277-299o358-378i390-417o506-523i535-556o576-596i
Uu.00g097090.m01.polypeptide	1	0	o14-31i
Uu.00g097100.m01.polypeptide	1	0	i34-54o
Uu.00g097110.m01.polypeptide	12	0	i97-120o132-152i164-181o187-210i222-247o253-272i314-332o352-373i394-413o419-443i464-481o487-508i
Uu.00g097190.m01.polypeptide	2	0	i43-65o349-370i
Uu.00g097320.m01.polypeptide	1	0	o36-64i
Uu.00g097370.m01.polypeptide	1	0	o459-477i
Uu.00g097440.m01.polypeptide	1	0	o530-550i
Uu.00g097550.m01.polypeptide	3	0	o394-413i425-447o453-479i
Uu.00g097560.m01.polypeptide	1	0	o489-507i
Uu.00g097570.m01.polypeptide	1	0	i36-57o
Uu.00g097710.m01.polypeptide	11	Y	n2-12c20/21o36-63i84-106o126-145i157-177o197-214i234-255o284-305i336-356o362-386i407-432o438-459i
Uu.00g097720.m01.polypeptide	1	0	o464-486i
Uu.00g097780.m01.polypeptide	12	0	i1121-1143o1163-1182i1189-1210o1230-1253i1274-1300o1306-1326i1388-1410o1422-1441i1472-1492o1498-1519i1559-1580o1592-1613i
Uu.00g097790.m01.polypeptide	3	Y	n6-14c22/23o46-66i78-95o122-145i
Uu.00g097800.m01.polypeptide	7	0	o17-37i49-71o99-121i133-154o166-188i209-232o244-263i
Uu.00g097830.m01.polypeptide	1	Y	n9-16c24/25o40-56i
Uu.00g097860.m01.polypeptide	1	0	i472-492o
Uu.00g097870.m01.polypeptide	1	0	o612-640i
Uu.00g097940.m01.polypeptide	1	Y	n9-21c25/26o398-420i
Uu.00g097950.m01.polypeptide	6	0	i65-82o346-369i431-457o477-506i552-580o600-624i
Uu.00g097960.m01.polypeptide	2	0	i20-42o62-79i
Uu.00g097990.m01.polypeptide	12	0	i34-57o77-97i109-130o136-154i166-189o195-214i315-340o352-372i379-398o410-429i450-474o486-505i
Uu.00g098000.m01.polypeptide	3	0	o6-25i32-53o73-93i
Uu.00g098010.m01.polypeptide	1	0	o387-410i
Uu.00g098030.m01.polypeptide	6	0	i768-789o809-826i995-1018o1059-1077i1358-1385o1405-1430i
Uu.00g098260.m01.polypeptide	3	0	o88-110i348-368o374-392i
Uu.00g098290.m01.polypeptide	6	0	o30-48i60-77o83-106i118-142o162-181i193-218o
Uu.00g098300.m01.polypeptide	8	0	i171-193o218-239i276-295o315-336i403-425o456-474i521-543o563-596i
Uu.00g098370.m01.polypeptide	1	0	o12-31i
Uu.00g098390.m01.polypeptide	12	0	i72-89o113-135i142-162o168-192i204-224o236-259i312-334o346-365i377-395o401-422i434-453o465-488i
Uu.00g098430.m01.polypeptide	1	0	o12-33i
Uu.00g098500.m01.polypeptide	4	0	i12-32o107-129i136-158o178-202i
Uu.00g098510.m01.polypeptide	3	0	o135-157i178-195o215-233i
Uu.00g098570.m01.polypeptide	2	0	i193-214o269-291i
Uu.00g098580.m01.polypeptide	14	0	i45-66o91-113i120-140o146-167i179-201o207-229i258-277o289-312i333-354o374-392i399-423o435-455i476-494o536-554i
Uu.00g098590.m01.polypeptide	5	0	o40-59i80-102o122-142i163-182o224-247i
Uu.00g098610.m01.polypeptide	1	0	i48-70o
Uu.00g098620.m01.polypeptide	1	Y	n3-13c18/19o437-456i
Uu.00g098660.m01.polypeptide	2	0	o386-404i416-434o
Uu.00g098740.m01.polypeptide	4	0	o20-39i306-328o357-374i437-458o
Uu.00g098760.m01.polypeptide	1	0	o786-805i
Uu.00g098780.m01.polypeptide	1	0	o258-280i
Uu.00g098870.m01.polypeptide	1	0	o20-40i
Uu.00g098920.m01.polypeptide	1	0	o48-67i
Uu.00g098940.m01.polypeptide	1	0	o56-75i
Uu.00g099010.m01.polypeptide	1	0	i24-47o
Uu.00g099030.m01.polypeptide	13	0	o333-351i363-383o389-413i425-445o451-472i493-513o525-544i565-585o605-625i632-650o662-685i742-763o769-791i
Uu.00g099150.m01.polypeptide	1	0	o214-237i
Uu.00g099210.m01.polypeptide	6	0	o21-42i54-77o97-121i133-155o192-211i223-243o
Uu.00g099260.m01.polypeptide	9	0	o6-23i164-185o191-210i280-301o313-332i344-365o377-399i426-445o457-475i
Uu.00g099290.m01.polypeptide	1	0	o96-115i
Uu.00g099330.m01.polypeptide	1	0	o15-36i
Uu.00g099360.m01.polypeptide	6	0	o20-39i130-153o165-183i253-275o287-310i322-345o
Uu.00g099500.m01.polypeptide	1	Y	n3-11c16/17o187-207i
Uu.00g099640.m01.polypeptide	1	0	o6-24i
Uu.00g099660.m01.polypeptide	1	0	i7-25o
Uu.00g099740.m01.polypeptide	12	0	i50-70o90-109i129-147o153-175i187-207o219-239i306-329o335-357i369-388o394-417i429-453o473-493i
Uu.00g099800.m01.polypeptide	2	0	i175-191o197-215i
Uu.00g099810.m01.polypeptide	1	Y	n3-14c19/20o542-566i
Uu.00g099830.m01.polypeptide	2	0	o112-134i154-172o
Uu.00g099940.m01.polypeptide	4	Y	n3-14c19/20o43-62i181-204o229-251i356-376o
Uu.00g100080.m01.polypeptide	7	0	o45-63i70-89o101-126i147-169o181-205i265-285o305-325i
Uu.00g100090.m01.polypeptide	1	0	o15-36i
Uu.00g100130.m01.polypeptide	7	0	o12-33i53-76o96-119i131-152o181-201i213-236o256-278i
Uu.00g100150.m01.polypeptide	4	0	i12-30o50-68i80-99o105-125i
Uu.00g100160.m01.polypeptide	6	0	i32-53o73-96i108-126o132-151i163-186o198-216i
Uu.00g100260.m01.polypeptide	14	0	i52-72o92-114i126-145o157-179i186-205o217-237i278-297o309-327i348-366o386-404i411-430o436-463i484-500o512-534i
Uu.00g100290.m01.polypeptide	8	0	i36-54o116-134i146-172o192-215i227-246o284-304i342-364o384-405i
Uu.00g100310.m01.polypeptide	4	Y	n3-14c18/19o180-200i212-231o265-283i295-317o
Uu.00g100330.m01.polypeptide	9	0	o77-95i115-136o148-173i185-206o212-235i256-276o296-318i330-349o361-385i
Uu.00g100470.m01.polypeptide	4	0	i62-81o96-116i128-149o169-189i
Uu.00g100490.m01.polypeptide	3	0	o67-88i100-123o138-164i
Uu.00g100630.m01.polypeptide	1	0	o217-243i
Uu.00g100640.m01.polypeptide	3	0	i110-133o153-174i234-256o
Uu.00g100680.m01.polypeptide	4	0	i131-148o168-189i264-283o289-308i
Uu.00g100720.m01.polypeptide	2	0	i204-224o244-261i
Uu.00g100750.m01.polypeptide	12	0	i21-39o74-92i104-123o129-148i160-178o198-215i288-310o325-348i357-377o397-416i428-445o465-484i
Uu.00g100780.m01.polypeptide	2	0	o340-365i377-400o
Uu.00g100800.m01.polypeptide	1	0	o6-32i
Uu.00g100820.m01.polypeptide	1	0	o30-48i
Uu.00g100840.m01.polypeptide	1	Y	n10-21c27/28o277-299i
Uu.00g100870.m01.polypeptide	1	0	o42-65i
Uu.00g100920.m01.polypeptide	1	0	o333-355i
Uu.00g100980.m01.polypeptide	5	0	i39-57o133-153i165-187o199-226i247-267o
Uu.00g100990.m01.polypeptide	1	Y	n4-15c20/21o432-455i
Uu.00g101050.m01.polypeptide	6	0	i47-66o78-99i120-149o155-176i197-216o228-250i
Uu.00g101070.m01.polypeptide	1	0	i356-376o
Uu.00g101110.m01.polypeptide	2	0	i7-24o36-55i
Uu.00g101160.m01.polypeptide	1	Y	n4-15c24/25o292-312i
Uu.00g101170.m01.polypeptide	1	0	i127-145o
Uu.00g101190.m01.polypeptide	1	0	o150-172i
Uu.00g101230.m01.polypeptide	1	0	i111-130o
Uu.00g101310.m01.polypeptide	1	0	i69-87o
Uu.00g101340.m01.polypeptide	1	0	o270-291i
Uu.00g101420.m01.polypeptide	1	0	o60-84i
Uu.00g101490.m01.polypeptide	1	0	o13-32i
Uu.00g101540.m01.polypeptide	1	0	o349-366i
Uu.00g101650.m01.polypeptide	1	0	o20-40i
Uu.00g101670.m01.polypeptide	4	0	i12-33o78-100i112-134o146-166i
Uu.00g101690.m01.polypeptide	1	0	o655-679i
Uu.00g101740.m01.polypeptide	1	0	o283-305i
Uu.00g101750.m01.polypeptide	2	0	i437-459o486-506i
Uu.00g101810.m01.polypeptide	3	0	o29-46i81-98o118-141i
Uu.00g101860.m01.polypeptide	2	0	i30-49o87-106i
Uu.00g101880.m01.polypeptide	1	0	i133-152o
Uu.00g101890.m01.polypeptide	1	0	o349-367i
Uu.00g101900.m01.polypeptide	10	0	i7-27o33-50i62-84o141-160i172-193o205-225i232-249o286-307i319-336o356-380i
Uu.00g101910.m01.polypeptide	2	0	i501-523o535-553i
Uu.00g101950.m01.polypeptide	1	0	o12-31i
Uu.00g101960.m01.polypeptide	2	0	i148-167o187-207i
Uu.00g101980.m01.polypeptide	1	0	o22-46i
Uu.00g102000.m01.polypeptide	1	Y	n6-16c34/35o378-401i
Uu.00g102080.m01.polypeptide	1	0	o252-271i
Uu.00g102090.m01.polypeptide	6	0	i78-97o109-127i139-158o186-205i212-232o244-262i
Uu.00g102130.m01.polypeptide	4	0	o17-39i60-82o94-118i130-155o
Uu.00g102140.m01.polypeptide	1	0	i81-100o
Uu.00g102190.m01.polypeptide	10	0	i132-153o165-186i193-210o230-251i645-664o676-692i697-716o722-740i747-766o786-809i
Uu.00g102200.m01.polypeptide	1	0	o168-193i
Uu.00g102210.m01.polypeptide	1	0	i327-349o
Uu.00g102260.m01.polypeptide	1	0	i39-60o
Uu.00g102320.m01.polypeptide	1	0	i294-314o
Uu.00g102340.m01.polypeptide	7	0	o34-57i77-98o104-125i145-168o190-215i227-247o259-277i
Uu.00g102430.m01.polypeptide	3	0	i64-84o90-111i225-248o
Uu.00g102500.m01.polypeptide	12	0	i74-91o130-148i160-178o184-207i219-241o253-275i323-340o360-381i388-408o420-439i451-469o481-502i
Uu.00g102570.m01.polypeptide	7	0	o48-67i76-95o129-147i154-174o180-196i216-238o250-270i
Uu.00g102610.m01.polypeptide	1	0	o81-108i
Uu.00g102680.m01.polypeptide	1	0	i113-135o
Uu.00g102710.m01.polypeptide	12	0	i24-43o88-107i119-138o150-173i185-208o214-233i280-303o323-341i353-373o379-400i412-435o450-469i
Uu.00g102750.m01.polypeptide	2	0	i104-121o259-287i
Uu.00g102770.m01.polypeptide	2	0	o12-36i306-329o
Uu.00g102780.m01.polypeptide	1	0	o28-50i
Uu.00g102960.m01.polypeptide	3	0	o6-30i177-196o202-219i
Uu.00g102970.m01.polypeptide	12	0	i119-138o158-179i188-204o210-230i237-261o273-295i375-396o432-450i462-482o488-508i520-540o552-571i
Uu.00g103010.m01.polypeptide	10	0	i164-185o229-250i271-293o299-320i353-373o379-397i418-442o454-473i528-546o552-567i
Uu.00g103070.m01.polypeptide	1	0	o54-71i
Uu.00g103090.m01.polypeptide	10	0	i30-53o73-96i103-122o128-149i161-179o185-201i270-292o312-329i336-360o435-458i
Uu.00g103260.m01.polypeptide	1	0	i200-219o
Uu.00g103290.m01.polypeptide	12	0	i116-140o152-172i184-202o208-233i245-268o274-292i354-378o398-422i453-470o476-499i520-537o543-564i
Uu.00g103350.m01.polypeptide	1	0	o83-105i
Uu.00g103360.m01.polypeptide	8	0	o545-564i584-609o629-650i662-684o712-734i746-763o844-866i878-903o
Uu.00g103460.m01.polypeptide	1	Y	n4-14c18/19o430-451i
Uu.00g103540.m01.polypeptide	10	0	i79-99o134-154i166-185o191-213i225-244o264-285i389-407o413-433i445-464o476-492i
Uu.00g103760.m01.polypeptide	10	0	i119-136o148-170i182-201o213-233i277-296o316-336i348-367o379-399i411-433o439-464i
Uu.00g103780.m01.polypeptide	10	0	i121-142o162-179i191-212o218-237i249-273o279-298i330-352o364-382i389-411o481-501i
Uu.00g103810.m01.polypeptide	10	0	i34-56o91-113i193-214o220-238i280-301o321-341i403-422o428-449i461-488o494-514i
Uu.00g103870.m01.polypeptide	2	0	i182-201o213-233i
Uu.00g103940.m01.polypeptide	4	0	i60-81o87-107i128-150o156-176i
Uu.00g103960.m01.polypeptide	3	0	o6-29i41-61o81-100i
Uu.00g103980.m01.polypeptide	1	0	o834-852i
Uu.00g104000.m01.polypeptide	12	0	i12-37o57-77i89-107o113-134i146-169o181-199i211-235o241-259i266-288o324-343i355-373o385-404i
Uu.00g104010.m01.polypeptide	15	0	i65-83o103-121i133-151o157-179i191-211o223-243i264-284o290-310i317-336o342-359i366-384o390-411i418-440o460-479i547-567o
Uu.00g104020.m01.polypeptide	19	0	o12-34i46-63o91-113i125-148o168-193i205-227o261-280i411-432o452-474i495-517o523-542i563-585o605-624i655-672o725-746i758-777o783-806i818-837o849-867i
Uu.00g104060.m01.polypeptide	4	0	i462-484o504-523i530-548o554-572i
Uu.00g104140.m01.polypeptide	3	0	o33-51i58-82o102-122i
Uu.00g104210.m01.polypeptide	7	Y	n15-26c30/31o40-59i93-117o129-146i167-188o200-221i228-248o254-273i
Uu.00g104240.m01.polypeptide	4	0	i12-30o123-144i165-186o192-213i
Uu.00g104250.m01.polypeptide	7	0	o22-43i50-71o83-104i125-144o156-184i205-226o246-271i
Uu.00g104290.m01.polypeptide	1	Y	n12-24c29/30o522-539i
Uu.00g104390.m01.polypeptide	1	0	i153-170o
Uu.00g104500.m01.polypeptide	1	Y	n5-15c20/21o248-268i
Uu.00g104580.m01.polypeptide	14	0	i7-25o37-59i86-105o129-149i161-184o190-212i224-244o250-271i345-366o386-404i411-434o440-460i481-502o508-529i
Uu.00g104700.m01.polypeptide	1	0	o495-513i
Uu.00g104960.m01.polypeptide	1	0	i12-31o
Uu.00g105000.m01.polypeptide	11	0	i108-126o132-152i277-294o314-332i344-369o426-449i490-514o520-540i678-699o719-742i754-775o
Uu.00g105020.m01.polypeptide	1	0	i16-35o
Uu.00g105050.m01.polypeptide	4	0	i221-246o266-294i333-352o802-822i
Uu.00g105090.m01.polypeptide	5	Y	n2-10c14/15o34-61i73-100o120-141i153-174o186-211i
Uu.00g105190.m01.polypeptide	1	Y	n6-16c21/22o83-106i
Uu.00g105200.m01.polypeptide	1	0	i70-88o
Uu.00g105350.m01.polypeptide	1	0	o20-41i
Uu.00g105380.m01.polypeptide	4	0	i12-34o40-60i72-94o127-149i
Uu.00g105390.m01.polypeptide	10	0	i48-68o88-113i133-152o172-189i201-223o229-253i274-295o350-373i427-450o456-476i
Uu.00g105420.m01.polypeptide	8	0	o12-41i53-74o80-101i117-136o156-177i231-250o291-311i323-348o
Uu.00g105440.m01.polypeptide	7	0	o18-40i52-76o96-118i130-151o177-200i212-234o246-271i
Uu.00g105590.m01.polypeptide	12	0	i28-49o55-75i108-130o136-154i166-185o212-237i258-276o306-330i351-370o376-400i424-446o458-478i
Uu.00g105700.m01.polypeptide	12	0	i16-35o73-93i100-119o125-146i158-177o189-211i279-301o313-335i342-363o383-407i419-442o454-474i
Uu.00g105720.m01.polypeptide	10	0	i38-59o65-85i129-148o168-186i198-218o230-249i383-407o419-440i452-471o477-495i
Uu.00g105900.m01.polypeptide	4	0	i86-106o222-240i252-269o281-299i
Uu.00g105920.m01.polypeptide	1	0	i119-142o
Uu.00g106010.m01.polypeptide	3	0	o50-74i94-114o120-140i
Uu.00g106050.m01.polypeptide	1	0	o527-550i
Uu.00g106170.m01.polypeptide	12	0	i94-117o137-154i166-185o191-212i224-247o267-291i381-405o440-459i471-493o505-525i546-569o581-599i
Uu.00g106180.m01.polypeptide	1	0	i175-204o
Uu.00g106270.m01.polypeptide	5	0	o706-730i742-762o774-792i812-833o839-858i
Uu.00g106310.m01.polypeptide	2	0	o20-40i52-73o
Uu.00g106390.m01.polypeptide	1	Y	n7-18c23/24o188-208i
Uu.00g106660.m01.polypeptide	1	0	i616-639o
Uu.00g106670.m01.polypeptide	1	0	o12-31i
Uu.00g106710.m01.polypeptide	1	0	o6-23i
Uu.00g106760.m01.polypeptide	1	Y	n13-24c32/33o478-498i
Uu.00g106770.m01.polypeptide	1	0	o245-269i
Uu.00g106810.m01.polypeptide	9	Y	n9-20c25/26o172-192i204-224o338-360i381-401o421-439i481-502o508-526i538-557o569-598i
Uu.00g106820.m01.polypeptide	9	0	o300-321i342-361o411-438i459-481o493-512i576-598o604-623i668-693o723-746i
Uu.00g106860.m01.polypeptide	1	0	i100-125o
Uu.00g106870.m01.polypeptide	1	0	o268-290i
Uu.00g106880.m01.polypeptide	7	0	o286-307i319-340o730-750i762-782o802-822i858-876o882-905i
Uu.00g106940.m01.polypeptide	12	0	i7-29o49-70i77-95o101-120i150-170o176-197i266-287o307-324i336-354o366-391i403-421o433-452i
Uu.00g106950.m01.polypeptide	5	Y	n2-12c17/18o41-61i73-95o115-135i147-173o185-205i
Uu.00g106960.m01.polypeptide	1	0	o22-44i
Uu.00g106980.m01.polypeptide	2	0	o468-488i500-520o
Uu.00g107000.m01.polypeptide	12	0	i63-88o108-125i132-151o157-182i194-212o224-244i295-316o328-347i354-373o385-404i416-432o452-472i
Uu.00g107200.m01.polypeptide	11	0	i30-51o63-85i92-111o123-147i154-178o190-210i248-268o280-301i313-336o356-377i417-438o
Uu.00g107220.m01.polypeptide	9	0	o42-64i128-146o166-192i399-422o442-466i487-508o603-628i656-677o683-703i
Uu.00g107260.m01.polypeptide	1	0	i72-96o
Uu.00g107280.m01.polypeptide	5	0	i166-189o209-228i240-258o264-290i297-315o
Uu.00g107310.m01.polypeptide	7	0	o44-62i74-93o124-145i157-177o197-223i235-256o276-295i
Uu.00g107370.m01.polypeptide	1	0	o1169-1186i
Uu.00g107450.m01.polypeptide	2	Y	n13-24c28/29o252-275i287-307o
Uu.00g107480.m01.polypeptide	1	0	o192-209i
Uu.00g107520.m01.polypeptide	1	Y	n5-16c22/23o267-291i
Uu.00g107580.m01.polypeptide	7	0	o30-51i63-86o106-129i141-162o199-217i229-251o271-294i
Uu.00g107680.m01.polypeptide	1	0	i380-403o
Uu.00g107760.m01.polypeptide	12	0	i44-64o84-114i126-149o169-189i201-222o242-268i280-303o333-353i384-402o408-429i450-469o481-501i
Uu.00g107770.m01.polypeptide	1	Y	n10-18c23/24o521-543i
Uu.00g107870.m01.polypeptide	2	0	i48-71o83-102i
Uu.00g107900.m01.polypeptide	11	0	o51-72i84-103o109-130i142-165o177-194i254-276o296-314i321-339o359-383i395-413o425-444i
Uu.00g107920.m01.polypeptide	4	0	i57-78o129-146i153-176o182-199i
Uu.00g107980.m01.polypeptide	1	0	i79-104o
Uu.00g108060.m01.polypeptide	1	0	o446-468i
Uu.00g108120.m01.polypeptide	2	0	o242-263i354-372o
Uu.00g108160.m01.polypeptide	1	Y	n3-13c18/19o262-280i
Uu.00g108170.m01.polypeptide	2	0	o550-569i614-631o
Uu.00g108250.m01.polypeptide	3	0	o22-41i72-92o107-128i
Uu.00g108320.m01.polypeptide	7	0	o12-31i43-62o93-115i127-151o179-198i210-229o241-264i
Uu.00g108340.m01.polypeptide	5	Y	n10-21c27/28o136-154i179-199o219-240i302-326o332-350i
Uu.00g108380.m01.polypeptide	1	0	o339-360i
Uu.00g108390.m01.polypeptide	1	0	i275-294o
Uu.00g108420.m01.polypeptide	12	0	i80-103o123-143i150-168o174-195i207-227o239-259i282-305o317-336i348-367o373-396i408-432o438-459i
Uu.00g108490.m01.polypeptide	10	0	i58-81o87-104i125-145o165-190i202-221o241-262i355-379o385-407i419-438o503-523i
Uu.00g108530.m01.polypeptide	11	0	o69-92i112-133o139-157i178-197o209-229i249-269o281-302i309-330o350-376i388-408o428-448i
Uu.00g108540.m01.polypeptide	9	0	o135-152i159-180o192-212i249-268o274-295i438-458o493-513i525-547o553-576i
Uu.00g108600.m01.polypeptide	3	0	o13-30i98-116o136-156i
Uu.00g108610.m01.polypeptide	1	Y	n6-19c23/24o592-612i
Uu.00g108680.m01.polypeptide	1	0	i121-140o
Uu.00g108820.m01.polypeptide	7	0	o12-37i49-72o92-118i130-149o171-195i207-230o250-268i
Uu.00g108840.m01.polypeptide	1	Y	n2-10c15/16o129-155i
Uu.00g108860.m01.polypeptide	1	0	o6-26i
Uu.00g108870.m01.polypeptide	7	Y	n8-15c20/21o63-82i94-117o150-167i179-201o221-247i259-283o295-319i
Uu.00g108920.m01.polypeptide	12	0	i86-105o125-143i155-174o180-199i211-232o238-259i319-338o358-378i399-418o424-446i467-485o497-517i
Uu.00g108940.m01.polypeptide	1	Y	n3-15c20/21o193-215i
Uu.00g108950.m01.polypeptide	2	0	o249-266i287-306o
Uu.00g109020.m01.polypeptide	12	0	i60-83o103-120i132-151o157-179i191-214o240-262i337-355o393-419i431-455o467-493i505-529o541-560i
Uu.00g109040.m01.polypeptide	1	0	i255-277o
Uu.00g109130.m01.polypeptide	4	0	i20-43o49-71i193-212o224-245i
Uu.00g109170.m01.polypeptide	1	0	o78-99i
Uu.00g109190.m01.polypeptide	1	Y	n4-19c24/25o455-483i
Uu.00g109300.m01.polypeptide	1	0	o51-69i
Uu.00g109360.m01.polypeptide	1	0	o299-318i
Uu.00g109430.m01.polypeptide	4	0	i128-148o154-173i245-264o284-307i
Uu.00g109500.m01.polypeptide	5	0	i88-108o133-152i196-216o248-270i294-318o
Uu.00g109600.m01.polypeptide	3	0	o51-74i95-112o132-151i
Uu.00g109620.m01.polypeptide	7	0	o24-45i57-82o102-124i136-158o195-213i225-244o264-287i
Uu.00g109650.m01.polypeptide	10	0	i51-74o80-100i145-166o172-191i212-230o250-273i355-379o385-404i416-437o449-468i
Uu.00g109670.m01.polypeptide	4	0	i61-78o84-104i176-196o243-264i
Uu.00g109710.m01.polypeptide	8	Y	n11-21c26/27o200-221i233-255o388-414i435-459o471-493i583-602o608-627i639-657o
Uu.00g109820.m01.polypeptide	1	0	o52-72i
Uu.00g109930.m01.polypeptide	3	Y	n9-19c24/25o764-784i805-824o830-846i
Uu.00g109980.m01.polypeptide	3	Y	n8-19c24/25o48-72i79-101o121-139i
Uu.00g110060.m01.polypeptide	12	0	o51-67i101-120o140-158i165-182o188-208i220-237o243-264i284-305o610-631i652-669o681-702i714-735o
Uu.00g110260.m01.polypeptide	1	0	o23-46i
Uu.00g110280.m01.polypeptide	7	0	o24-43i55-78o98-120i132-154o194-213i225-250o262-285i
Uu.00g110340.m01.polypeptide	6	0	o114-134i146-163o199-218i230-251o274-296i308-326o
Uu.00g110470.m01.polypeptide	10	0	o63-85i97-115o127-151i171-190o196-216i327-345o351-372i384-406o426-444i449-467o
Uu.00g110540.m01.polypeptide	1	0	o102-125i
Uu.00g110640.m01.polypeptide	2	0	i43-60o72-93i
Uu.00g110650.m01.polypeptide	1	0	o613-634i
Uu.00g110800.m01.polypeptide	1	0	i135-162o
Uu.00g110830.m01.polypeptide	7	0	o12-31i43-61o93-113i120-142o174-196i208-230o245-263i
Uu.00g110840.m01.polypeptide	1	Y	n3-13c18/19o302-331i
Uu.00g110850.m01.polypeptide	6	0	o12-29i36-53o65-84i278-297o309-330i342-364o
Uu.00g110890.m01.polypeptide	1	0	i94-118o
Uu.00g110930.m01.polypeptide	5	0	o64-84i96-118o130-149i161-186o192-215i
Uu.00g110990.m01.polypeptide	8	0	i48-66o72-94i106-135o166-192i204-224o278-305i317-338o350-376i
Uu.00g111000.m01.polypeptide	4	0	i199-218o224-241i332-349o355-373i
Uu.00g111030.m01.polypeptide	1	0	o39-59i
Uu.00g111040.m01.polypeptide	1	0	o810-832i
Uu.00g111050.m01.polypeptide	1	0	i92-113o
Uu.00g111210.m01.polypeptide	1	0	o49-69i
Uu.00g111260.m01.polypeptide	1	0	o6-32i
Uu.00g111330.m01.polypeptide	1	0	o12-32i
Uu.00g111370.m01.polypeptide	1	0	i20-38o
Uu.00g111450.m01.polypeptide	4	Y	n6-13c18/19o34-60i98-116o122-146i949-967o
Uu.00g111460.m01.polypeptide	4	0	i59-79o91-113i125-143o155-176i
Uu.00g111480.m01.polypeptide	2	0	o12-31i291-311o
Uu.00g111490.m01.polypeptide	4	0	o599-623i635-661o681-702i714-735o
Uu.00g111580.m01.polypeptide	4	0	o12-33i111-131o151-171i183-202o
Uu.00g111610.m01.polypeptide	1	Y	n20-28c36/37o395-412i
Uu.00g111630.m01.polypeptide	1	0	i114-135o
Uu.00g111670.m01.polypeptide	9	0	o53-69i105-123o135-153i251-268o274-291i303-321o341-362i441-463o469-487i
Uu.00g111720.m01.polypeptide	8	0	i25-46o58-82i103-127o147-174i228-247o259-276i307-328o334-356i
Uu.00g111730.m01.polypeptide	3	Y	n10-20c28/29o44-65i72-88o94-111i
Uu.00g111940.m01.polypeptide	1	0	o311-333i
Uu.00g112060.m01.polypeptide	3	0	o43-63i136-154o160-178i
Uu.00g112100.m01.polypeptide	4	0	i7-30o55-77i89-108o181-203i
Uu.00g112130.m01.polypeptide	2	0	i12-30o36-54i
Uu.00g112180.m01.polypeptide	2	0	o27-47i59-79o
Uu.00g112300.m01.polypeptide	1	Y	n8-19c24/25o212-230i
Uu.00g112310.m01.polypeptide	5	0	i156-178o184-206i218-239o251-269i303-320o
Uu.00g112360.m01.polypeptide	1	0	o12-34i
Uu.00g112430.m01.polypeptide	1	0	o23-46i
Uu.00g112450.m01.polypeptide	1	0	i130-151o
Uu.00g112460.m01.polypeptide	8	0	o6-24i36-55o80-97i118-139o145-163i170-191o223-240i299-319o
Uu.00g112470.m01.polypeptide	1	Y	n9-20c28/29o554-575i
Uu.00g112520.m01.polypeptide	1	0	i154-171o
Uu.00g112530.m01.polypeptide	1	Y	n3-13c18/19o163-182i
Uu.00g112540.m01.polypeptide	8	0	i170-198o204-222i335-354o366-384i391-411o417-434i446-466o478-501i
Uu.00g112570.m01.polypeptide	1	0	o216-238i
Uu.00g112590.m01.polypeptide	1	0	o461-478i
Uu.00g112630.m01.polypeptide	1	Y	n6-17c22/23o222-246i
Uu.00g112680.m01.polypeptide	9	0	i145-163o183-204i216-236o308-330i357-378o425-444i451-470o519-539i571-593o
Uu.00g112690.m01.polypeptide	5	0	i70-93o130-151i158-174o180-196i208-232o
Uu.00g112720.m01.polypeptide	1	Y	n3-14c19/20o482-501i
Uu.00g112740.m01.polypeptide	13	Y	n8-19c24/25o44-63i75-93o99-121i133-154o160-180i201-219o231-254i275-297o309-330i342-361o373-395i407-428o478-496i
Uu.00g112870.m01.polypeptide	4	0	i357-381o387-406i502-527o547-569i
Uu.00g112880.m01.polypeptide	1	0	i41-60o
Uu.00g112950.m01.polypeptide	1	0	o178-199i
Uu.00g112990.m01.polypeptide	6	Y	n10-21c29/30o264-287i294-314o326-343i431-453o473-494i506-524o
Uu.00g113030.m01.polypeptide	12	0	i136-158o178-197i202-221o227-254i261-284o290-310i503-529o549-570i591-612o618-642i654-674o686-708i
Uu.00g113070.m01.polypeptide	10	0	i96-115o146-168i180-202o237-256i321-342o362-386i398-419o425-442i449-467o473-490i
Uu.00g113080.m01.polypeptide	1	Y	n5-18c26/27o36-56i
Uu.00g113090.m01.polypeptide	5	0	i69-87o107-128i140-163o169-188i200-219o
Uu.00g113110.m01.polypeptide	11	0	o64-87i108-129o141-164i176-194o214-238i250-280o300-320i341-361o367-388i400-420o440-463i
Uu.00g113260.m01.polypeptide	8	0	i50-68o80-98i142-160o180-199i261-281o293-314i321-341o361-390i
Uu.00g113320.m01.polypeptide	1	0	o41-64i
Uu.00g113360.m01.polypeptide	1	0	i92-109o
Uu.00g113370.m01.polypeptide	3	Y	n8-21c25/26o84-107i119-145o151-173i
Uu.00g113380.m01.polypeptide	1	0	i104-128o
Uu.00g113450.m01.polypeptide	1	0	i7-28o
Uu.00g113540.m01.polypeptide	7	Y	n8-16c21/22o67-85i152-170o190-206i227-245o265-284i296-319o325-342i
Uu.00g113580.m01.polypeptide	5	0	i33-53o59-80i87-114o134-152i206-227o
Uu.00g113630.m01.polypeptide	2	0	o12-30i453-471o
Uu.00g114020.m01.polypeptide	1	0	o85-109i
Uu.00g114070.m01.polypeptide	1	0	o25-44i
Uu.00g114080.m01.polypeptide	1	Y	n3-13c18/19o422-446i
Uu.00g114220.m01.polypeptide	10	0	i157-176o182-201i397-415o427-458i790-813o819-841i853-871o891-907i919-939o965-989i
Uu.00g114250.m01.polypeptide	1	0	i40-58o
Uu.00g114270.m01.polypeptide	2	0	i334-354o374-396i
Uu.00g114290.m01.polypeptide	12	0	i93-115o121-138i145-162o174-195i207-229o235-252i339-359o403-425i461-481o510-535i576-595o607-626i
Uu.00g114400.m01.polypeptide	1	0	o20-46i
Uu.00g114420.m01.polypeptide	7	0	o30-49i61-81o93-115i136-160o172-196i223-245o265-283i
Uu.00g114590.m01.polypeptide	1	0	i12-32o
Uu.00g114690.m01.polypeptide	1	0	o245-263i
Uu.00g114700.m01.polypeptide	1	0	o14-37i
Uu.00g114730.m01.polypeptide	13	0	o220-241i253-276o282-301i308-332o338-358i370-389o401-420i440-459o479-497i504-522o534-560i572-594o606-628i
Uu.00g114750.m01.polypeptide	1	0	o41-64i
Uu.00g114780.m01.polypeptide	1	0	i29-50o
Uu.00g114850.m01.polypeptide	1	0	i261-280o
Uu.00g114870.m01.polypeptide	11	0	i45-62o116-134i141-163o175-198i210-230o289-310i322-345o351-370i382-403o415-435i447-470o
Uu.00g114960.m01.polypeptide	12	0	i59-84o96-113i125-144o187-209i216-235o255-275i296-318o345-368i402-422o428-447i459-481o496-516i
Uu.00g114980.m01.polypeptide	1	0	o367-396i
Uu.00g115050.m01.polypeptide	3	0	i178-198o210-230i242-259o
Uu.00g115090.m01.polypeptide	6	0	i93-110o140-163i184-208o228-246i301-322o388-411i
Uu.00g115100.m01.polypeptide	7	0	i75-96o108-126i135-154o160-180i192-212o218-240i249-270o
Uu.00g115210.m01.polypeptide	1	0	o991-1013i
Uu.00g115310.m01.polypeptide	2	0	o6-26i286-308o
Uu.00g115320.m01.polypeptide	12	0	i36-59o84-104i135-155o161-184i196-213o225-245i276-296o308-329i341-363o369-390i402-421o441-462i
Uu.00g115420.m01.polypeptide	1	0	i56-73o
Uu.00g115430.m01.polypeptide	4	0	i72-89o109-127i134-155o180-200i
Uu.00g115440.m01.polypeptide	5	0	o12-35i47-66o154-174i186-204o224-243i
Uu.00g115460.m01.polypeptide	7	0	o12-30i37-56o68-93i105-122o142-164i176-196o216-237i
Uu.00g115490.m01.polypeptide	1	0	i199-224o
Uu.00g115520.m01.polypeptide	6	0	o12-29i41-65o71-90i111-133o153-171i192-213o
Uu.00g115530.m01.polypeptide	3	Y	n2-13c17/18o57-75i82-103o140-159i
Uu.00g115560.m01.polypeptide	1	0	i158-176o
Uu.00g115580.m01.polypeptide	14	0	i69-91o111-132i137-156o168-188i195-214o226-246i266-287o293-315i336-358o378-396i403-422o428-453i465-489o513-533i
Uu.00g115650.m01.polypeptide	1	0	o1778-1796i
Uu.00g115710.m01.polypeptide	4	0	i23-49o61-80i92-114o120-140i
Uu.00g115730.m01.polypeptide	10	0	o71-93i121-146o166-183i195-212o224-244i265-291o303-324i381-400o406-427i512-533o
Uu.00g115760.m01.polypeptide	1	0	i16-37o
Uu.00g115770.m01.polypeptide	1	Y	n5-16c21/22o440-460i
Uu.00g115780.m01.polypeptide	10	0	i15-35o47-66i87-113o119-138i158-184o196-215i222-241o253-272i284-305o353-374i
Uu.00g115790.m01.polypeptide	1	0	i43-62o
Uu.00g115920.m01.polypeptide	3	0	i225-243o249-269i276-295o
Uu.00g116070.m01.polypeptide	7	0	o31-50i93-111o131-151i163-186o213-232i244-264o284-305i
Uu.00g116080.m01.polypeptide	3	0	o6-29i218-239o305-328i
Uu.00g116100.m01.polypeptide	1	0	o248-269i
Uu.00g116150.m01.polypeptide	6	0	o6-29i41-62o88-110i122-144o169-191i203-225o
Uu.00g116180.m01.polypeptide	1	0	o25-45i
Uu.00g116190.m01.polypeptide	10	0	i151-168o174-193i505-529o549-573i1131-1151o1163-1184i1214-1235o1255-1273i1280-1300o1320-1340i
Uu.00g116220.m01.polypeptide	9	0	o12-31i59-77o83-103i110-130o150-168i189-210o230-247i259-279o291-309i
Uu.00g116230.m01.polypeptide	2	0	i417-435o447-468i
Uu.00g116550.m01.polypeptide	1	0	o1170-1190i
Uu.00g116590.m01.polypeptide	4	0	o12-34i55-75o95-119i131-156o
Uu.00g116610.m01.polypeptide	1	0	o6-31i
Uu.00g116700.m01.polypeptide	1	0	i202-221o
Uu.00g116870.m01.polypeptide	1	Y	n7-18c22/23o223-244i
Uu.00g116950.m01.polypeptide	1	0	o99-118i
Uu.00g116980.m01.polypeptide	8	0	i308-328o348-376i420-439o451-473i596-616o643-660i712-737o749-770i
Uu.00g117010.m01.polypeptide	12	0	i147-168o174-194i215-235o255-273i285-309o386-408i415-431o437-458i510-527o539-560i572-593o613-633i
Uu.00g117030.m01.polypeptide	1	0	o191-210i
Uu.00g117040.m01.polypeptide	4	0	i58-85o113-140i184-205o650-675i
Uu.00g117070.m01.polypeptide	11	0	o56-81i88-108o154-173i185-203o223-242i263-284o304-325i367-387o393-415i436-457o469-489i
Uu.00g117110.m01.polypeptide	1	0	o339-357i
Uu.00g117130.m01.polypeptide	1	0	o33-50i
Uu.00g117160.m01.polypeptide	8	0	o54-74i168-187o207-233i245-264o284-308i315-335o341-361i483-506o
Uu.00g117200.m01.polypeptide	12	0	i12-34o79-101i113-132o138-159i171-191o203-223i261-281o293-310i317-337o343-365i386-403o409-427i
Uu.00g117270.m01.polypeptide	6	0	o6-23i44-64o84-109i121-147o167-187i199-221o
Uu.00g117290.m01.polypeptide	1	0	o12-32i
Uu.00g117300.m01.polypeptide	1	0	o449-472i
Uu.00g117330.m01.polypeptide	1	0	o16-34i
Uu.00g117350.m01.polypeptide	13	0	i24-42o62-80i92-111o117-137i149-168o180-199i219-239o251-269i289-313o325-346i353-370o382-401i422-439o
Uu.00g117360.m01.polypeptide	1	0	i186-210o
Uu.00g117400.m01.polypeptide	12	0	i73-96o108-126i138-161o167-189i196-220o226-245i289-312o332-353i374-395o407-427i439-458o470-491i
Uu.00g117430.m01.polypeptide	12	0	i67-88o100-122i134-154o160-182i194-215o227-252i300-326o338-358i379-399o405-428i435-461o473-493i
Uu.00g117450.m01.polypeptide	2	0	i445-467o501-519i
Uu.00g117490.m01.polypeptide	2	0	i48-64o76-96i
Uu.00g117500.m01.polypeptide	1	0	o1002-1022i
Uu.00g117580.m01.polypeptide	1	0	o315-333i
Uu.00g117600.m01.polypeptide	7	0	o13-36i48-71o77-97i168-188o208-228i244-265o277-296i
Uu.00g117710.m01.polypeptide	6	0	i77-97o121-141i153-176o196-214i226-245o436-461i
Uu.00g117770.m01.polypeptide	1	0	o15-35i
Uu.00g117830.m01.polypeptide	1	0	i278-301o
Uu.00g117860.m01.polypeptide	10	0	i59-84o96-116i128-148o154-174i181-199o219-238i245-265o280-302i309-329o335-354i
Uu.00g117880.m01.polypeptide	2	0	i206-223o299-317i
Uu.00g117890.m01.polypeptide	2	0	i44-63o69-85i
Uu.00g117940.m01.polypeptide	8	0	o26-51i63-82o94-114i376-398o418-439i459-483o495-513i534-553o
Uu.00g117970.m01.polypeptide	1	0	i107-128o
Uu.00g118000.m01.polypeptide	11	0	o48-67i141-166o172-192i204-227o233-253i318-339o359-380i392-411o417-435i447-467o487-506i
Uu.00g118060.m01.polypeptide	4	0	i7-28o116-138i150-169o189-210i
Uu.00g118070.m01.polypeptide	1	0	o16-40i
Uu.00g118200.m01.polypeptide	1	0	o93-115i
Uu.00g118280.m01.polypeptide	7	0	o33-52i73-91o116-143i155-181o201-223i235-255o275-302i
Uu.00g118320.m01.polypeptide	14	0	i56-76o96-115i127-152o158-177i184-208o214-233i253-273o279-300i321-343o363-381i393-410o416-435i447-466o528-546i
Uu.00g118360.m01.polypeptide	7	0	o20-39i46-63o69-89i207-234o288-307i327-346o366-388i
Uu.00g118410.m01.polypeptide	1	0	o219-241i
Uu.00g118450.m01.polypeptide	1	0	o233-253i
Uu.00g118470.m01.polypeptide	1	0	o290-312i
Uu.00g118490.m01.polypeptide	2	0	o6-27i39-57o
Uu.00g118500.m01.polypeptide	1	0	o735-755i
Uu.00g118610.m01.polypeptide	1	Y	n3-14c22/23o205-227i
Uu.00g118680.m01.polypeptide	1	0	o39-58i
Uu.00g118710.m01.polypeptide	1	0	o348-367i
Uu.00g118740.m01.polypeptide	1	Y	n7-17c22/23o399-420i
Uu.00g118760.m01.polypeptide	1	Y	n2-9c14/15o558-580i
Uu.00g118910.m01.polypeptide	10	0	i57-77o97-116i128-147o153-179i261-284o296-313i334-357o363-386i398-420o426-450i
Uu.00g118930.m01.polypeptide	1	0	o31-55i
Uu.00g118960.m01.polypeptide	7	0	o29-50i62-90o102-121i142-167o179-205i217-236o256-274i
Uu.00g118970.m01.polypeptide	5	0	o55-73i85-104o116-138i240-263o269-290i
Uu.00g119000.m01.polypeptide	1	Y	n5-16c22/23o938-958i
Uu.00g119020.m01.polypeptide	1	Y	n8-16c25/26o302-320i
Uu.00g119080.m01.polypeptide	2	0	i96-114o307-326i
Uu.00g119090.m01.polypeptide	1	0	o388-411i
Uu.00g119180.m01.polypeptide	1	0	o49-66i
Uu.00g119220.m01.polypeptide	3	0	i283-306o318-339i418-440o
Uu.00g119300.m01.polypeptide	1	0	i54-73o
Uu.00g119330.m01.polypeptide	4	0	i12-30o55-74i86-106o118-143i
Uu.00g119360.m01.polypeptide	1	0	i34-55o
Uu.00g119390.m01.polypeptide	1	0	i12-29o
Uu.00g119410.m01.polypeptide	1	0	i118-140o
Uu.00g119490.m01.polypeptide	15	0	o14-36i62-87o93-113i134-157o163-186i198-217o257-274i294-321o358-382i403-425o431-452i459-478o498-520i620-641o653-677i
Uu.00g119600.m01.polypeptide	12	0	i57-74o98-119i131-152o158-178i190-212o218-240i323-347o359-379i391-408o414-437i449-469o481-502i
Uu.00g119680.m01.polypeptide	1	Y	n8-19c24/25o304-324i
Uu.00g119700.m01.polypeptide	7	0	i267-288o308-333i698-725o737-758i779-801o834-855i862-882o
Uu.00g119710.m01.polypeptide	1	0	i106-127o
Uu.00g119730.m01.polypeptide	12	0	i83-106o126-144i156-174o186-206i218-241o247-269i318-342o354-375i382-401o407-426i446-465o480-500i
Uu.00g119790.m01.polypeptide	12	0	o773-794i899-917o937-957i969-986o992-1014i1026-1048o1060-1081i1170-1187o1214-1234i1246-1267o1287-1308i1356-1376o
Uu.00g119870.m01.polypeptide	2	0	i12-33o312-333i
Uu.00g119880.m01.polypeptide	12	0	i61-82o102-121i133-151o163-181i193-213o225-244i313-331o351-369i381-403o415-440i452-473o479-499i
Uu.00g119900.m01.polypeptide	4	0	o6-27i57-73o79-97i109-126o
Uu.00g119910.m01.polypeptide	3	0	o369-388i514-535o560-578i
Uu.00g119920.m01.polypeptide	7	0	o31-56i89-114o120-141i148-168o188-210i268-287o299-321i
Uu.00g119940.m01.polypeptide	1	0	i79-101o
Uu.00g119970.m01.polypeptide	3	0	o12-31i43-62o74-100i
Uu.00g120000.m01.polypeptide	3	Y	n15-26c30/31o202-230i242-264o294-314i
Uu.00g120040.m01.polypeptide	3	0	o13-34i55-73o79-97i
Uu.00g120070.m01.polypeptide	12	0	i33-56o76-98i105-124o130-149i161-182o194-214i235-258o270-289i301-321o327-352i364-385o391-410i
Uu.00g120100.m01.polypeptide	1	0	i35-54o
Uu.00g120110.m01.polypeptide	1	0	o49-68i
Uu.00g120130.m01.polypeptide	7	0	o12-30i42-59o79-103i115-136o164-186i198-217o237-259i
Uu.00g120140.m01.polypeptide	13	0	i138-156o162-185i237-261o267-287i299-324o336-359i371-393o446-466i496-517o523-543i607-630o674-696i754-777o
Uu.00g120180.m01.polypeptide	1	0	o354-375i
Uu.00g120290.m01.polypeptide	6	0	i62-87o102-120i132-152o158-186i193-212o232-251i
Uu.00g120310.m01.polypeptide	3	0	i86-110o116-135i237-256o
Uu.00g120360.m01.polypeptide	1	0	i182-199o
Uu.00g120400.m01.polypeptide	6	0	o37-58i70-89o109-129i141-159o165-184i196-217o
Uu.00g120460.m01.polypeptide	1	0	o53-73i
Uu.00g120470.m01.polypeptide	13	0	o549-569i581-603o623-646i658-680o686-708i803-820o1225-1246i1258-1275o1295-1323i1344-1367o1373-1392i1404-1428o1499-1518i
Uu.00g120480.m01.polypeptide	4	0	i62-84o90-116i159-180o192-213i
Uu.00g120510.m01.polypeptide	5	0	i173-193o425-441i462-484o490-507i543-559o
Uu.00g120530.m01.polypeptide	12	0	i36-56o68-93i114-137o157-177i189-212o232-256i268-294o323-348i369-389o395-416i437-456o468-489i
Uu.00g120590.m01.polypeptide	7	0	o12-30i42-65o85-107i119-139o159-186i198-224o236-256i
Uu.00g120610.m01.polypeptide	7	0	o26-48i60-84o104-128i140-161o186-209i221-242o257-279i
Uu.00g120630.m01.polypeptide	1	0	i235-253o
Uu.00g120660.m01.polypeptide	5	0	o280-301i335-354o374-391i421-442o454-473i
Uu.00g120670.m01.polypeptide	3	0	i72-90o96-112i284-301o
Uu.00g120750.m01.polypeptide	12	0	i43-62o68-101i122-143o163-181i193-215o235-254i274-299o330-352i373-395o407-428i440-462o474-494i
Uu.00g120820.m01.polypeptide	2	0	i383-405o420-442i
Uu.00g120840.m01.polypeptide	11	Y	n9-20c27/28o84-107i119-139o145-164i185-206o212-230i260-283o295-317i329-346o352-374i386-406o412-433i
Uu.00g120860.m01.polypeptide	4	0	i15-38o54-76i83-104o110-134i
Uu.00g120890.m01.polypeptide	7	0	i56-79o91-113i222-241o247-271i283-303o315-338i358-376o
Uu.00g120910.m01.polypeptide	12	0	i36-55o75-95i102-120o132-152i164-183o195-215i271-291o306-323i330-349o355-377i389-411o417-439i
Uu.00g120930.m01.polypeptide	1	0	i146-164o
Uu.00g120980.m01.polypeptide	1	0	o6-27i
Uu.00g121060.m01.polypeptide	1	0	i351-368o
Uu.00g121100.m01.polypeptide	3	0	o14-35i42-65o94-113i
Uu.00g121110.m01.polypeptide	2	0	i92-113o119-137i
Uu.00g121140.m01.polypeptide	7	0	o90-110i122-139o151-175i187-213o233-257i278-298o318-337i
Uu.00g121200.m01.polypeptide	1	Y	n4-15c20/21o142-160i
Uu.00g121230.m01.polypeptide	1	0	i116-137o
Uu.00g121240.m01.polypeptide	1	0	o118-139i
Uu.00g121290.m01.polypeptide	3	Y	n10-21c26/27o78-98i110-129o135-154i
Uu.00g121330.m01.polypeptide	6	0	o25-46i58-82o94-119i131-154o180-202i214-235o
Uu.00g121350.m01.polypeptide	1	Y	n7-14c19/20o297-314i
Uu.00g121390.m01.polypeptide	3	0	o400-420i524-548o654-672i
Uu.00g121400.m01.polypeptide	1	0	i12-35o
Uu.00g121440.m01.polypeptide	2	0	i423-445o516-535i
Uu.00g121460.m01.polypeptide	1	Y	n8-19c24/25o802-819i
Uu.00g121480.m01.polypeptide	12	0	i54-78o90-110i122-141o147-168i180-198o210-230i285-304o324-344i365-384o390-413i434-451o463-481i
Uu.00g121510.m01.polypeptide	1	0	i54-76o
Uu.00g121540.m01.polypeptide	2	Y	n2-13c18/19o34-51i72-98o
Uu.00g121600.m01.polypeptide	1	0	i32-50o
Uu.00g121680.m01.polypeptide	8	0	o21-45i57-78o98-119i278-298o304-326i338-358o370-393i414-431o
Uu.00g121690.m01.polypeptide	5	0	o173-196i208-227o247-266i287-307o313-335i
Uu.00g121700.m01.polypeptide	8	0	i95-115o180-198i210-228o248-272i305-331o378-396i416-435o441-458i
Uu.00g121720.m01.polypeptide	7	0	o320-343i778-795o827-847i879-898o904-925i932-951o1007-1027i
Uu.00g121770.m01.polypeptide	4	Y	n14-25c30/31o49-74i103-122o134-155i175-197o
Uu.00g121860.m01.polypeptide	10	0	i141-162o199-219i231-249o261-279i291-312o324-343i499-519o525-543i564-591o597-615i
Uu.00g121880.m01.polypeptide	1	0	i98-122o
Uu.00g121900.m01.polypeptide	12	0	i35-58o70-90i97-116o128-148i155-174o186-206i226-245o257-278i299-319o331-354i361-379o496-516i
Uu.00g121930.m01.polypeptide	1	0	o6-24i
Uu.00g121950.m01.polypeptide	12	0	i80-97o117-135i156-178o198-221i228-247o259-277i331-358o370-390i411-430o442-464i476-494o506-525i
Uu.00g121960.m01.polypeptide	11	0	o12-29i36-53o73-92i99-120o132-150i162-182o202-224i258-287o393-416i507-532o552-575i
Uu.00g122000.m01.polypeptide	12	0	o157-176i208-230o236-256i263-283o295-314i671-688o700-716i723-742o748-766i773-791o806-826i838-856o
Uu.00g122070.m01.polypeptide	1	0	i217-238o
Uu.00g122100.m01.polypeptide	1	0	o270-299i
Uu.00g122110.m01.polypeptide	1	0	i208-225o
Uu.00g122120.m01.polypeptide	1	0	i240-257o
Uu.00g122180.m01.polypeptide	3	0	o252-270i290-310o351-369i
Uu.00g122210.m01.polypeptide	1	0	o160-179i
Uu.00g122290.m01.polypeptide	6	0	i475-493o505-524i544-567o587-611i627-651o671-692i
Uu.00g122300.m01.polypeptide	12	0	i39-59o95-115i122-142o148-169i181-203o215-236i307-329o341-362i369-393o405-431i452-469o475-493i
Uu.00g122360.m01.polypeptide	1	0	o238-256i
Uu.00g122400.m01.polypeptide	11	0	o64-86i98-118o130-151i163-187o207-230i242-264o320-341i353-380o386-412i424-441o447-466i
Uu.00g122480.m01.polypeptide	13	0	o59-77i128-147o153-175i187-209o221-245i265-284o296-315i335-355o375-396i403-423o429-451i463-486o541-559i
Uu.00g122490.m01.polypeptide	2	0	o274-292i304-326o
Uu.00g122520.m01.polypeptide	8	0	i26-48o68-86i98-118o130-151i163-184o246-271i283-304o310-333i
Uu.00g122610.m01.polypeptide	12	0	i58-77o89-108i128-149o155-172i204-221o241-262i282-307o334-354i375-393o399-423i452-471o483-503i
Uu.00g122680.m01.polypeptide	1	0	o108-127i
Uu.00g122710.m01.polypeptide	1	0	i225-245o
Uu.00g122760.m01.polypeptide	1	0	o480-502i
Uu.00g122870.m01.polypeptide	12	0	i57-76o88-108i115-134o140-163i175-195o207-228i249-272o284-305i317-337o343-366i378-401o413-435i
Uu.00g122900.m01.polypeptide	1	0	i82-105o
Uu.00g122920.m01.polypeptide	11	0	i136-153o173-193i205-223o235-254i266-285o297-315i373-400o412-432i453-477o483-503i550-571o
Uu.00g122970.m01.polypeptide	12	0	i119-140o146-168i189-208o214-236i248-273o293-316i364-383o403-423i443-462o468-492i512-530o536-556i
Uu.00g122980.m01.polypeptide	1	0	i36-57o
Uu.00g123100.m01.polypeptide	1	0	i96-114o
Uu.00g123180.m01.polypeptide	1	0	o196-218i
Uu.00g123240.m01.polypeptide	13	0	o547-565i577-598o618-643i655-672o684-704i711-730o794-815i1209-1226o1238-1260i1281-1305o1317-1337i1349-1365o1469-1490i
Uu.00g123300.m01.polypeptide	4	0	i235-263o269-290i381-402o414-436i
Uu.00g123340.m01.polypeptide	1	0	i21-42o
Uu.00g123410.m01.polypeptide	2	0	i48-69o75-97i
Uu.00g123420.m01.polypeptide	6	0	i7-28o34-54i66-88o100-121i142-160o172-193i
Uu.00g123430.m01.polypeptide	5	0	i113-132o138-160i243-262o268-291i312-332o
Uu.00g123540.m01.polypeptide	12	0	i55-74o94-114i121-145o151-171i183-203o215-237i286-306o318-340i352-374o380-398i410-430o442-463i
Uu.00g123660.m01.polypeptide	9	0	o20-46i107-126o154-173i399-421o441-461i496-514o599-626i647-669o675-694i
Uu.00g123680.m01.polypeptide	1	Y	n2-9c13/14o406-430i
Uu.00g123690.m01.polypeptide	3	0	i184-208o220-238i327-351o
Uu.00g123730.m01.polypeptide	1	0	i242-267o
Uu.00g123790.m01.polypeptide	3	Y	n15-23c28/29o434-455i467-488o500-517i
Uu.00g123800.m01.polypeptide	4	0	i227-250o256-277i335-352o358-379i
Uu.00g123830.m01.polypeptide	5	0	o44-66i78-103o109-128i140-161o176-200i
Uu.00g123840.m01.polypeptide	12	0	o20-45i99-120o140-160i180-208o228-251i263-282o348-366i378-399o612-631i652-671o707-732i753-774o
Uu.00g123850.m01.polypeptide	6	0	o43-61i73-92o104-123i135-156o222-243i281-302o
Uu.00g123880.m01.polypeptide	2	0	o41-66i166-183o
Uu.00g123920.m01.polypeptide	3	0	i7-29o73-93i499-532o
Uu.00g123950.m01.polypeptide	12	0	i67-86o92-114i121-139o201-222i234-254o274-294i314-334o366-386i407-431o437-456i477-501o507-533i
Uu.00g124080.m01.polypeptide	3	0	o239-260i267-289o295-313i
Uu.00g124130.m01.polypeptide	4	0	o188-208i229-250o256-273i285-304o
Uu.00g124140.m01.polypeptide	7	0	o12-36i48-69o89-113i125-144o174-196i203-224o236-269i
Uu.00g124150.m01.polypeptide	3	0	i12-31o43-60i67-93o
Uu.00g124160.m01.polypeptide	3	0	o6-21i33-51o63-80i
Uu.00g124270.m01.polypeptide	2	0	o159-183i372-401o
Uu.00g124330.m01.polypeptide	2	0	i27-53o73-93i
Uu.00g124340.m01.polypeptide	1	0	i12-29o
Uu.00g124400.m01.polypeptide	11	0	i302-323o335-355i506-527o547-574i994-1016o1022-1043i1064-1091o1111-1127i1148-1171o1183-1200i1322-1342o
Uu.00g124440.m01.polypeptide	1	0	o73-90i
Uu.00g124450.m01.polypeptide	4	0	i12-36o42-66i86-104o110-129i
Uu.00g124470.m01.polypeptide	1	0	o280-300i
Uu.00g124510.m01.polypeptide	1	0	i9-27o
Uu.00g124620.m01.polypeptide	1	0	o12-30i
Uu.00g124670.m01.polypeptide	1	0	i397-416o
Uu.00g124690.m01.polypeptide	7	0	o20-40i52-71o103-122i134-157o163-180i187-206o226-246i
Uu.00g124810.m01.polypeptide	6	0	i321-340o367-387i413-435o455-473i485-506o526-546i
Uu.00g124860.m01.polypeptide	2	0	o247-267i310-330o
Uu.00g124870.m01.polypeptide	2	0	i240-262o268-287i
Uu.00g124880.m01.polypeptide	2	0	o6-25i468-487o
Uu.00g124920.m01.polypeptide	1	0	o276-294i
Uu.00g124970.m01.polypeptide	1	Y	n3-16c20/21o548-567i
Uu.00g125020.m01.polypeptide	1	0	o104-128i
Uu.00g125200.m01.polypeptide	1	0	o6-23i
Uu.00g125240.m01.polypeptide	8	0	i188-215o221-238i295-318o330-347i378-399o515-538i572-592o612-635i
Uu.00g125360.m01.polypeptide	2	0	o151-167i272-290o
Uu.00g125380.m01.polypeptide	3	Y	n7-18c23/24o47-64i71-94o114-142i
Uu.00g125420.m01.polypeptide	4	0	i21-44o56-77i89-112o166-187i
Uu.00g125450.m01.polypeptide	3	0	o403-421i464-484o538-559i
Uu.00g125530.m01.polypeptide	1	0	o330-351i
Uu.00g125600.m01.polypeptide	12	0	i581-602o614-635i656-682o688-709i830-848o1261-1281i1293-1311o1331-1359i1371-1391o1403-1424i1436-1455o1527-1547i
Uu.00g125720.m01.polypeptide	2	0	i136-154o190-210i
Uu.00g125780.m01.polypeptide	2	Y	n4-14c18/19o34-57i69-90o
Uu.00g125790.m01.polypeptide	14	0	i18-43o55-73i85-104o110-135i147-168o174-194i215-235o247-266i286-307o319-343i350-371o377-399i420-441o487-506i
Uu.00g125870.m01.polypeptide	1	Y	n6-17c23/24o521-545i
Uu.00g125880.m01.polypeptide	1	Y	n10-21c25/26o248-266i
Uu.00g125920.m01.polypeptide	12	0	i68-88o108-127i134-153o159-181i193-218o224-243i319-341o353-374i409-428o434-459i471-489o501-520i
Uu.00g126000.m01.polypeptide	2	0	o651-670i1024-1043o
Uu.00g126070.m01.polypeptide	1	0	i74-93o
Uu.00g126190.m01.polypeptide	2	0	i680-704o716-737i
Uu.00g126220.m01.polypeptide	12	0	o36-60i102-122o128-151i163-183o195-215i239-262o274-293i305-324o330-353i365-389o395-411i582-601o
Uu.00g126240.m01.polypeptide	1	0	o16-33i
Uu.00g126370.m01.polypeptide	1	0	i12-32o
Uu.00g126380.m01.polypeptide	12	0	i16-33o53-75i82-101o113-134i146-167o173-192i243-265o285-308i329-351o357-378i385-410o422-442i
Uu.00g126400.m01.polypeptide	12	0	i36-57o77-96i108-128o134-156i176-199o211-233i253-272o301-319i331-352o358-375i396-418o430-451i
Uu.00g126630.m01.polypeptide	1	0	o115-135i
Uu.00g126710.m01.polypeptide	13	Y	n4-15c21/22o269-289i351-371o586-606i627-651o657-679i709-728o734-759i822-842o1065-1088i1095-1115o1121-1146i1167-1188o1208-1231i
Uu.00g126730.m01.polypeptide	3	0	i39-64o84-102i230-255o
Uu.00g126800.m01.polypeptide	5	0	o41-59i80-99o119-139i146-165o177-201i
Uu.00g126810.m01.polypeptide	11	0	i128-150o170-191i212-237o243-264i276-298o318-340i396-420o440-466i487-505o517-537i593-619o
Uu.00g126900.m01.polypeptide	3	0	o448-472i493-513o533-555i
Uu.00g126920.m01.polypeptide	1	0	i105-123o
Uu.00g126970.m01.polypeptide	2	0	o26-44i56-74o
Uu.00g127000.m01.polypeptide	1	0	o353-377i
Uu.00g127030.m01.polypeptide	2	0	i12-30o36-61i
Uu.00g127050.m01.polypeptide	12	0	i105-123o143-165i172-189o201-219i240-261o267-288i321-338o358-378i385-405o411-435i447-466o486-506i
Uu.00g127100.m01.polypeptide	3	0	i7-26o32-53i256-273o
Uu.00g127200.m01.polypeptide	14	0	o20-41i231-251o284-306i318-339o345-365i372-394o414-437i830-852o1021-1039i1060-1085o1091-1115i1127-1146o1166-1192i1204-1228o
Uu.00g127220.m01.polypeptide	3	0	o12-31i213-233o327-351i
Uu.00g127330.m01.polypeptide	2	Y	n4-15c20/21o30-47i100-122o
Uu.00g127420.m01.polypeptide	7	0	i48-73o93-117i129-154o166-188i208-229o264-285i366-383o
Uu.00g127460.m01.polypeptide	1	0	i133-152o
Uu.00g127540.m01.polypeptide	1	0	o6-24i
Uu.00g127550.m01.polypeptide	12	0	i60-78o109-127i134-154o160-182i194-214o226-245i318-340o352-372i381-402o414-433i454-471o483-501i
Uu.00g127610.m01.polypeptide	4	0	o18-38i45-70o103-130i163-187o
Uu.00g127630.m01.polypeptide	4	0	o12-32i44-65o85-108i120-141o
Uu.00g127780.m01.polypeptide	8	0	i44-66o78-97i125-149o169-189i201-221o241-261i273-298o548-572i
Uu.00g127970.m01.polypeptide	1	0	o54-79i
Uu.00g128000.m01.polypeptide	1	0	o6-25i
Uu.00g128010.m01.polypeptide	1	0	o14-36i
Uu.00g128020.m01.polypeptide	11	0	o20-46i97-117o129-150i162-180o229-248i305-327o347-369i465-487o499-525i537-560o566-586i
Uu.00g128070.m01.polypeptide	5	0	i52-74o86-105i114-132o152-170i234-253o
Uu.00g128150.m01.polypeptide	8	0	i21-41o47-66i73-93o113-133i154-174o180-206i244-264o276-299i
Uu.00g128160.m01.polypeptide	2	0	i223-239o245-261i
Uu.00g128260.m01.polypeptide	14	Y	n7-18c23/24o47-64i76-94o106-127i139-164o176-201i213-237o243-263i284-301o307-326i338-357o363-384i396-415o427-449i494-514o
Uu.00g128340.m01.polypeptide	3	0	o575-593i605-625o637-655i
Uu.00g128420.m01.polypeptide	3	0	o6-27i247-267o273-300i
Uu.00g128450.m01.polypeptide	1	0	i124-141o
Uu.00g128500.m01.polypeptide	1	0	o671-692i
Uu.00g128540.m01.polypeptide	1	Y	n14-25c30/31o77-98i
Uu.00g128570.m01.polypeptide	7	0	o6-31i43-64o70-88i109-131o151-169i190-218o224-243i
Uu.00g128660.m01.polypeptide	5	0	i71-92o107-126i133-152o158-182i740-759o
Uu.00g128700.m01.polypeptide	1	0	o601-619i
Uu.00g128790.m01.polypeptide	12	0	i61-81o101-118i125-144o150-173i185-202o214-234i319-343o363-385i406-425o431-458i499-519o531-552i
Uu.00g128880.m01.polypeptide	5	0	o54-76i88-111o131-155i167-188o208-232i
Uu.00g128930.m01.polypeptide	1	0	o225-246i
Uu.00g128950.m01.polypeptide	3	0	o6-22i34-50o56-77i
Uu.00g129060.m01.polypeptide	5	0	i129-147o153-172i225-243o249-269i281-299o
Uu.00g129070.m01.polypeptide	12	0	i71-90o110-127i139-157o169-187i199-222o234-254i303-326o346-364i371-389o395-418i430-451o463-483i
Uu.00g129080.m01.polypeptide	1	0	i12-33o
Uu.00g129180.m01.polypeptide	4	0	i21-45o124-146i166-189o209-231i
Uu.00g129220.m01.polypeptide	4	0	o6-24i44-64o70-88i109-127o
Uu.00g129320.m01.polypeptide	2	0	o224-243i463-483o
Uu.00g129330.m01.polypeptide	14	0	i38-55o75-93i105-125o131-152i164-183o195-213i234-260o266-288i308-331o343-363i370-388o400-422i443-462o511-529i
Uu.00g129370.m01.polypeptide	2	0	o593-611i661-679o
Uu.00g129380.m01.polypeptide	7	Y	n10-21c26/27o80-99i120-139o159-177i189-212o224-245i275-299o319-340i
Uu.00g129440.m01.polypeptide	1	Y	n10-21c29/30o438-459i
Uu.00g129480.m01.polypeptide	8	0	i388-412o432-453i485-506o518-536i674-694o714-738i1075-1096o1108-1128i
Uu.00g129620.m01.polypeptide	4	0	i12-28o58-82i94-115o135-160i
Uu.00g129640.m01.polypeptide	3	0	i50-68o152-170i182-203o
Uu.00g129660.m01.polypeptide	1	0	i9-27o
Uu.00g129690.m01.polypeptide	7	0	o6-24i36-57o77-96i108-126o200-223i244-268o274-292i
Uu.00g130100.m01.polypeptide	1	0	i77-94o
Uu.00g130220.m01.polypeptide	3	0	o57-77i89-105o111-132i
Uu.00g130250.m01.polypeptide	4	0	o12-33i244-265o285-311i332-355o
Uu.00g130370.m01.polypeptide	1	0	i20-37o
Uu.00g130400.m01.polypeptide	13	0	o65-90i102-122o134-152i159-178o190-209i221-241o277-296i303-325o337-358i387-407o419-440i452-474o480-503i
Uu.00g130420.m01.polypeptide	3	0	o6-25i37-59o79-98i
Uu.00g130480.m01.polypeptide	1	0	o165-189i
Uu.00g130610.m01.polypeptide	7	0	o12-34i46-66o86-106i127-149o176-196i216-236o248-273i
Uu.00g130620.m01.polypeptide	1	0	o12-31i
Uu.00g130640.m01.polypeptide	5	0	o58-76i88-112o132-151i179-201o221-242i
Uu.00g130720.m01.polypeptide	9	0	i12-33o132-151i163-182o188-205i262-281o344-365i386-404o410-429i441-460o
Uu.00g130750.m01.polypeptide	9	0	o26-44i56-79o138-157i164-181o257-279i291-313o333-353i360-377o383-401i
Uu.00g130870.m01.polypeptide	5	0	o84-101i138-169o214-234i255-276o282-300i
Uu.00g130900.m01.polypeptide	3	Y	n2-9c13/14o23-41i344-363o369-388i
Uu.00g130910.m01.polypeptide	6	0	i302-321o341-359i380-402o432-451i463-482o514-540i
Uu.00g130920.m01.polypeptide	1	0	i12-31o
Uu.00g131020.m01.polypeptide	1	Y	n4-15c20/21o538-561i
Uu.00g131090.m01.polypeptide	1	0	i261-280o
Uu.00g131110.m01.polypeptide	2	0	o28-47i334-354o
Uu.00g131120.m01.polypeptide	1	0	i224-243o
Uu.00g131210.m01.polypeptide	1	0	i133-153o
Uu.00g131230.m01.polypeptide	7	0	o30-48i60-84o104-124i136-157o177-198i210-234o246-266i
Uu.00g131270.m01.polypeptide	4	0	i21-41o82-102i123-143o149-168i
Uu.00g131340.m01.polypeptide	12	0	i7-32o52-71i78-99o105-124i144-160o180-199i265-288o300-321i328-350o370-389i410-433o439-459i
Uu.00g131350.m01.polypeptide	1	0	o22-41i
Uu.00g131360.m01.polypeptide	1	0	o23-43i
Uu.00g131400.m01.polypeptide	4	0	i22-44o64-85i97-119o125-149i
Uu.00g131420.m01.polypeptide	14	0	i157-176o196-214i226-246o258-278i285-310o316-336i356-375o387-405i426-449o461-482i489-508o514-540i552-574o594-615i
Uu.00g131470.m01.polypeptide	12	0	i67-89o95-121i133-155o190-209i216-238o258-278i298-322o342-363i384-403o415-434i462-482o494-513i
Uu.00g131480.m01.polypeptide	12	0	i40-61o81-99i111-131o137-158i170-192o198-217i251-271o277-299i311-333o339-360i372-393o399-419i
Uu.00g131610.m01.polypeptide	1	0	o1430-1448i
Uu.00g131660.m01.polypeptide	1	0	o20-42i
Uu.00g131670.m01.polypeptide	1	0	o32-54i
Uu.00g131690.m01.polypeptide	1	0	i21-42o
Uu.00g131840.m01.polypeptide	3	0	o12-33i87-106o112-130i
Uu.00g131860.m01.polypeptide	1	0	i122-138o
Uu.00g131870.m01.polypeptide	12	0	i104-126o132-150i170-189o195-213i233-253o265-283i304-323o343-362i369-391o397-423i435-454o507-526i
Uu.00g131910.m01.polypeptide	1	0	o303-323i
Uu.00g132010.m01.polypeptide	1	0	o1170-1190i
Uu.00g132020.m01.polypeptide	4	0	i23-49o87-105i125-147o207-227i
Uu.00g132090.m01.polypeptide	3	Y	n5-16c21/22o45-61i73-92o112-128i
Uu.00g132100.m01.polypeptide	9	0	i78-98o110-128i167-188o200-219i231-250o309-330i365-383o389-413i434-453o
Uu.00g132170.m01.polypeptide	10	0	i20-42o82-103i115-139o151-170i182-203o215-234i274-296o316-338i463-484o490-509i
Uu.00g132180.m01.polypeptide	4	0	i56-86o106-125i180-203o223-242i
Uu.00g132230.m01.polypeptide	9	Y	n7-18c22/23o46-65i77-97o103-123i135-154o160-179i200-223o492-510i531-549o555-572i
Uu.00g132310.m01.polypeptide	5	0	o395-419i616-642o753-770i811-833o901-930i
Uu.00g132330.m01.polypeptide	1	0	o6-28i
Uu.00g132400.m01.polypeptide	10	0	i54-72o92-115i127-146o158-179i304-323o343-361i373-391o397-419i431-453o465-485i
Uu.00g132430.m01.polypeptide	12	0	i39-60o90-113i120-138o150-168i180-202o208-231i301-319o339-360i367-390o402-423i435-452o464-485i
Uu.00g132450.m01.polypeptide	6	0	i31-48o74-95i107-124o178-196i203-222o234-249i
Uu.00g132490.m01.polypeptide	6	0	i98-119o125-147i159-177o189-206i333-356o362-380i
Uu.00g132500.m01.polypeptide	1	0	o301-319i
Uu.00g132520.m01.polypeptide	1	Y	n3-11c16/17o344-362i
Uu.00g132540.m01.polypeptide	2	0	o495-513i564-585o
Uu.00g132640.m01.polypeptide	2	0	i96-119o131-159i
Uu.00g132740.m01.polypeptide	1	0	i123-141o
Uu.00g132830.m01.polypeptide	2	0	i36-54o66-84i
Uu.00g132860.m01.polypeptide	11	0	i65-84o90-117i144-164o176-194i201-224o244-265i277-299o319-338i359-382o388-411i431-453o
Uu.00g132900.m01.polypeptide	12	0	i279-300o312-333i345-367o387-408i413-433o468-488i508-528o548-573i606-626o632-656i677-699o711-729i
Uu.00g132920.m01.polypeptide	1	0	o217-234i
Uu.00g132970.m01.polypeptide	12	0	i52-70o82-107i119-141o161-182i194-214o234-257i269-290o325-350i371-388o400-421i442-467o479-500i
Uu.00g133050.m01.polypeptide	10	0	i55-73o100-117i129-148o154-177i189-213o225-245i358-379o385-406i418-439o451-469i
Uu.00g133070.m01.polypeptide	4	0	i20-39o67-85i105-126o182-203i
Uu.00g133080.m01.polypeptide	1	Y	n6-13c17/18o396-418i
Uu.00g133090.m01.polypeptide	8	0	i295-314o326-350i371-397o403-424i436-453o484-508i520-542o581-600i
Uu.00g133100.m01.polypeptide	2	0	i36-54o66-85i
Uu.00g133120.m01.polypeptide	5	Y	n3-14c26/27o176-198i205-226o232-261i273-294o306-325i
Uu.00g133170.m01.polypeptide	7	0	o15-36i48-74o94-123i135-157o186-206i218-236o256-276i
Uu.00g133250.m01.polypeptide	14	0	i48-76o82-102i114-133o139-159i171-192o204-226i247-265o277-294i315-337o357-376i383-402o408-432i444-467o534-553i
Uu.00g133280.m01.polypeptide	3	0	i52-76o82-102i111-130o
Uu.00g133370.m01.polypeptide	1	Y	n7-15c20/21o525-543i
Uu.00g133390.m01.polypeptide	3	0	i56-79o85-108i391-413o
Uu.00g133440.m01.polypeptide	1	0	o20-42i
Uu.00g133490.m01.polypeptide	1	0	i12-32o
Uu.00g133590.m01.polypeptide	14	0	i83-100o112-138i150-169o181-201i208-228o240-260i296-315o321-345i365-382o402-425i432-451o457-478i490-509o572-591i
Uu.00g133620.m01.polypeptide	7	0	i42-63o75-94i114-139o151-178i199-217o237-255i267-287o
Uu.00g133760.m01.polypeptide	7	0	o29-51i63-84o104-129i141-162o182-212i224-242o262-282i
Uu.00g133780.m01.polypeptide	1	0	o20-43i
Uu.00g133820.m01.polypeptide	3	Y	n7-16c21/22o45-62i74-91o103-121i
Uu.00g133950.m01.polypeptide	1	0	o62-85i
Uu.00g133960.m01.polypeptide	10	0	i70-88o100-120i129-147o192-213i220-239o340-360i367-390o402-425i437-454o466-488i
Uu.00g134070.m01.polypeptide	7	0	o42-65i86-109o129-149i170-192o218-237i257-280o286-308i
Uu.00g134090.m01.polypeptide	2	0	o1779-1796i1808-1825o
Uu.00g134100.m01.polypeptide	2	0	i7-29o41-62i
Uu.00g134250.m01.polypeptide	1	0	o391-411i
Uu.00g134260.m01.polypeptide	1	0	i82-106o
Uu.00g134420.m01.polypeptide	2	0	i20-42o48-65i
Uu.00g134440.m01.polypeptide	1	0	o20-40i
Uu.00g134510.m01.polypeptide	2	0	i29-53o59-79i
Uu.00g134680.m01.polypeptide	1	0	i265-288o
Uu.00g134690.m01.polypeptide	7	0	o12-35i47-68o101-120i132-151o171-195i207-225o245-264i
Uu.00g134760.m01.polypeptide	1	0	i55-82o
Uu.00g134780.m01.polypeptide	1	0	o12-29i
Uu.00g134810.m01.polypeptide	1	0	o235-261i
Uu.00g134880.m01.polypeptide	5	0	i12-34o67-89i110-134o182-203i223-243o
Uu.00g134930.m01.polypeptide	7	0	o12-31i43-62o118-139i151-174o194-218i230-248o293-313i
Uu.00g135050.m01.polypeptide	6	0	o12-33i45-63o141-162i174-197o217-241i253-275o
Uu.00g135090.m01.polypeptide	1	0	o86-105i
Uu.00g135160.m01.polypeptide	1	Y	n2-17c22/23o61-87i
Uu.00g135170.m01.polypeptide	7	0	o30-52i64-85o105-133i145-165o196-216i228-247o267-287i
Uu.00g135270.m01.polypeptide	12	0	i75-94o106-124i145-170o176-199i211-232o244-267i279-305o337-361i373-393o405-424i445-468o480-496i
Uu.00g135310.m01.polypeptide	3	0	o147-163i175-204o370-390i
Uu.00g135320.m01.polypeptide	2	0	i57-77o89-112i
Uu.00g135360.m01.polypeptide	7	0	i82-100o112-131i143-163o175-196i208-229o235-255i262-283o
Uu.00g135370.m01.polypeptide	2	0	i205-226o304-322i
Uu.00g135410.m01.polypeptide	2	0	i347-365o455-475i
Uu.00g135440.m01.polypeptide	12	0	i94-112o132-151i163-182o188-208i220-239o251-271i292-315o327-348i360-380o386-411i423-444o450-472i
Uu.00g135460.m01.polypeptide	5	0	i20-39o51-72i84-106o177-203i224-246o
Uu.00g135530.m01.polypeptide	11	0	o6-26i33-53o73-93i105-128o230-248i260-278o284-301i322-339o351-374i386-404o431-454i
Uu.00g135550.m01.polypeptide	12	0	i68-86o106-128i140-158o164-184i196-215o227-247i297-316o336-354i361-378o390-410i422-442o454-475i
Uu.00g135630.m01.polypeptide	3	0	i39-59o79-98i105-124o
Uu.00g135710.m01.polypeptide	3	0	o19-36i443-466o486-509i
Uu.00g135770.m01.polypeptide	3	0	i60-79o85-104i116-138o
Uu.00g135900.m01.polypeptide	6	0	i46-63o75-92i113-133o139-157i178-197o203-223i
Uu.00g135930.m01.polypeptide	1	0	o272-295i
Uu.00g135940.m01.polypeptide	7	0	o20-39i60-82o88-110i130-150o170-190i202-222o228-245i
Uu.00g135990.m01.polypeptide	1	0	o20-41i
Uu.00g136010.m01.polypeptide	3	0	i68-85o97-116i128-157o
Uu.00g136120.m01.polypeptide	1	0	i36-52o
Uu.00g136140.m01.polypeptide	1	0	o188-206i
Uu.00g136260.m01.polypeptide	1	0	o16-34i
Uu.00g137050.m01.polypeptide	1	0	i165-183o
Uu.00g137080.m01.polypeptide	2	0	o6-24i31-50o
Uu.00g137300.m01.polypeptide	1	0	o29-48i
Uu.00g137410.m01.polypeptide	9	0	i50-68o88-106i118-137o143-166i175-198o210-231i243-267o279-299i319-337o
Uu.00g137570.m01.polypeptide	1	0	i73-92o
Uu.00g137610.m01.polypeptide	5	0	o223-245i266-283o447-474i532-552o564-584i
Uu.00g137660.m01.polypeptide	1	0	i55-72o
Uu.00g137920.m01.polypeptide	1	0	o49-67i
Uu.00g137980.m01.polypeptide	5	0	i242-263o283-301i363-383o395-416i428-451o
Uu.00g138000.m01.polypeptide	1	0	o231-255i
Uu.00g138040.m01.polypeptide	10	0	i68-88o100-123i135-156o168-187i199-217o258-278i290-308o320-340i352-371o377-395i
Uu.00g138250.m01.polypeptide	9	0	o48-70i102-121o127-149i170-192o212-234i241-263o291-311i339-361o381-399i
Uu.00g138280.m01.polypeptide	7	0	o28-50i62-85o97-115i127-154o174-197i209-229o241-261i
Uu.00g138340.m01.polypeptide	1	0	i12-29o
Uu.00g138400.m01.polypeptide	5	0	i75-97o117-135i204-224o230-251i298-323o
Uu.00g138440.m01.polypeptide	7	0	o20-37i49-68o94-111i118-141o161-180i192-215o243-262i
Uu.00g138460.m01.polypeptide	11	Y	n11-21c26/27o65-88i95-115o135-155i284-302o322-343i364-381o393-410i449-468o488-505i517-537o552-575i
Uu.00g138520.m01.polypeptide	7	0	o20-41i361-384o423-444i451-474o494-527i539-562o595-614i
Uu.00g138530.m01.polypeptide	6	0	i21-42o68-87i99-118o124-141i153-178o184-204i
Uu.00g138570.m01.polypeptide	1	0	i116-134o
Uu.00g138630.m01.polypeptide	11	0	o56-81i93-117o129-149i161-180o192-212i233-250o256-276i288-309o315-339i351-371o391-413i
Uu.00g138640.m01.polypeptide	17	0	i490-511o536-557i578-597o609-634i667-686o692-711i723-744o750-768i1347-1366o1399-1420i1505-1534o1605-1626i1646-1668o1688-1711i1720-1742o1784-1805i1842-1866o
Uu.00g138720.m01.polypeptide	1	0	o237-257i
Uu.00g138800.m01.polypeptide	3	0	o6-25i64-86o106-124i
Uu.00g138910.m01.polypeptide	8	0	i12-30o50-71i83-106o126-145i157-178o210-229i241-264o284-302i
Uu.00g138920.m01.polypeptide	11	0	o68-89i117-138o144-166i173-191o211-239i260-277o315-335i347-368o374-393i414-438o450-472i
Uu.00g138930.m01.polypeptide	12	0	i37-56o100-117i124-146o152-177i189-210o216-237i291-307o327-350i370-389o395-417i438-465o471-493i
Uu.00g139040.m01.polypeptide	2	0	i74-94o145-162i
Uu.00g139050.m01.polypeptide	1	0	i21-39o
Uu.00g139140.m01.polypeptide	1	Y	n7-18c26/27o372-391i
Uu.00g139150.m01.polypeptide	7	0	o25-43i108-125o137-156i176-197o209-232i239-257o263-278i
Uu.00g139170.m01.polypeptide	1	0	o20-38i
Uu.00g139200.m01.polypeptide	12	0	i27-47o67-88i95-113o119-137i158-176o196-215i246-268o280-302i314-342o362-380i392-412o418-440i
Uu.00g139210.m01.polypeptide	1	0	o283-301i
Uu.00g139280.m01.polypeptide	12	0	i48-68o74-97i118-136o156-176i188-205o238-256i276-295o315-341i374-393o413-430i442-460o480-497i
Uu.00g139300.m01.polypeptide	11	0	i234-253o259-281i302-325o345-366i373-391o411-431i443-467o487-512i533-551o557-573i594-616o
Uu.00g139350.m01.polypeptide	14	0	i55-78o98-118i125-143o149-172i184-209o215-236i248-268o280-301i322-344o356-377i384-403o415-443i455-478o498-517i
Uu.00g139410.m01.polypeptide	1	0	i21-43o
Uu.00g139440.m01.polypeptide	6	0	i31-51o88-108i120-140o152-172i187-208o276-295i
Uu.00g139460.m01.polypeptide	10	0	i105-129o149-172i229-253o316-337i349-364o370-387i420-445o451-468i480-501o513-540i
Uu.00g139530.m01.polypeptide	2	0	i365-388o400-421i
Uu.00g139550.m01.polypeptide	12	0	i47-70o85-103i115-132o138-163i175-194o206-225i284-305o325-349i390-409o415-437i449-466o478-498i
Uu.00g139590.m01.polypeptide	3	0	o12-33i72-92o112-129i
Uu.00g139610.m01.polypeptide	12	0	i76-101o107-124i145-165o185-206i213-233o245-268i280-302o335-354i375-397o403-425i446-469o481-500i
Uu.00g139620.m01.polypeptide	12	0	i43-62o68-88i109-129o149-168i180-198o218-242i263-281o316-341i361-381o387-411i432-450o462-482i
Uu.00g139820.m01.polypeptide	2	0	i128-147o167-189i
Uu.00g139840.m01.polypeptide	1	0	o614-634i
Uu.00g139890.m01.polypeptide	12	0	i94-111o135-153i165-185o191-214i226-246o258-279i336-352o372-391i403-423o429-452i464-485o497-520i
Uu.00g139970.m01.polypeptide	12	0	i90-108o128-148i155-177o189-210i217-235o247-267i288-311o323-342i354-374o380-400i412-430o450-469i
Uu.00g140010.m01.polypeptide	1	Y	n2-13c18/19o67-90i
Uu.00g140120.m01.polypeptide	2	0	i86-111o123-148i
Uu.00g140190.m01.polypeptide	1	0	o455-474i
Uu.00g140270.m01.polypeptide	2	0	o20-40i61-81o
Uu.00g140290.m01.polypeptide	7	0	o27-48i68-91o103-122i129-146o166-189i201-219o239-258i
Uu.00g140340.m01.polypeptide	5	0	o68-90i102-131o143-161i182-199o205-225i
Uu.00g140350.m01.polypeptide	1	0	o238-257i
Uu.00g140380.m01.polypeptide	14	0	i63-89o101-119i131-150o156-181i188-207o219-239i260-278o290-307i327-348o368-387i394-414o420-438i450-473o528-546i
Uu.00g140450.m01.polypeptide	3	0	o250-274i286-306o326-350i
Uu.00g140470.m01.polypeptide	1	Y	n6-15c20/21o183-206i
Uu.00g140510.m01.polypeptide	1	0	o250-267i
Uu.00g140660.m01.polypeptide	3	0	o106-124i490-509o524-545i
Uu.00g140720.m01.polypeptide	2	0	o87-106i290-309o
Uu.00g140750.m01.polypeptide	1	0	o201-220i
Uu.00g140810.m01.polypeptide	3	0	o24-46i58-75o95-115i
Uu.00g140830.m01.polypeptide	4	0	i190-212o218-242i263-281o301-322i
Uu.00g140940.m01.polypeptide	1	0	o6-24i
Uu.00g140950.m01.polypeptide	10	0	i64-90o110-136i148-181o193-214i284-306o326-344i351-369o389-410i422-442o454-473i
Uu.00g141040.m01.polypeptide	4	Y	n8-15c20/21o30-55i75-106o237-255i262-281o
Uu.00g141050.m01.polypeptide	6	0	o32-52i64-85o105-123i144-168o200-219i231-250o
Uu.00g141060.m01.polypeptide	1	0	i32-52o
Uu.00g141230.m01.polypeptide	7	0	o52-73i85-111o131-157i169-202o222-243i255-277o297-318i
Uu.00g141280.m01.polypeptide	10	0	i39-56o76-94i110-129o135-158i170-190o202-224i271-291o311-331i338-357o363-386i
Uu.00g141350.m01.polypeptide	6	0	i57-79o99-120i140-160o188-205i217-236o248-271i
Uu.00g141370.m01.polypeptide	1	Y	n9-20c25/26o230-253i
Uu.00g141420.m01.polypeptide	4	0	i30-50o70-90i97-118o124-144i
Uu.00g141480.m01.polypeptide	1	0	i90-112o
Uu.00g141510.m01.polypeptide	1	0	i235-254o
Uu.00g141550.m01.polypeptide	7	0	o13-32i39-58o70-94i106-125o145-164i176-199o219-239i
Uu.00g141580.m01.polypeptide	1	0	i120-141o
Uu.00g141680.m01.polypeptide	6	0	o28-46i58-81o93-113i133-151o171-188i208-227o
Uu.00g141730.m01.polypeptide	1	0	i17-38o
Uu.00g141950.m01.polypeptide	1	0	o48-66i
Uu.00g141990.m01.polypeptide	1	0	o6-25i
Uu.00g142050.m01.polypeptide	5	0	o20-46i58-82o102-127i139-161o181-202i
Uu.00g142060.m01.polypeptide	12	0	i37-56o76-96i103-122o128-151i163-184o196-218i266-285o305-322i329-349o355-380i392-415o421-444i
Uu.00g142130.m01.polypeptide	2	0	o6-29i75-93o
Uu.00g142170.m01.polypeptide	6	0	i57-78o90-109i171-198o204-224i285-307o327-345i
Uu.00g142270.m01.polypeptide	1	Y	n3-13c21/22o250-269i
Uu.00g142280.m01.polypeptide	1	Y	n5-12c17/18o318-336i
Uu.00g142290.m01.polypeptide	3	0	i12-31o51-71i83-106o
Uu.00g142330.m01.polypeptide	9	0	o57-77i107-129o149-165i177-198o210-233i254-270o297-315i336-355o387-405i
Uu.00g142340.m01.polypeptide	1	0	i49-70o
Uu.00g142500.m01.polypeptide	8	0	i12-35o41-69i89-108o114-132i144-163o175-202i253-274o302-325i
Uu.00g142550.m01.polypeptide	7	0	o29-53i65-84o96-113i156-174o194-214i234-254o274-295i
Uu.00g142570.m01.polypeptide	10	0	i24-44o50-75i82-101o113-134i155-176o182-205i225-247o267-288i335-359o414-434i
Uu.00g142630.m01.polypeptide	12	0	i69-92o104-129i150-175o195-215i227-245o265-288i300-325o345-370i405-426o432-456i495-514o526-544i
Uu.00g142640.m01.polypeptide	6	0	o20-39i59-78o98-121i133-154o174-198i210-231o
Uu.00g142660.m01.polypeptide	1	0	i36-54o
Uu.00g142740.m01.polypeptide	1	0	o719-738i
Uu.00g142770.m01.polypeptide	10	0	i74-91o111-134i141-160o166-191i203-222o228-250i369-387o399-417i429-450o462-482i
Uu.00g142830.m01.polypeptide	12	0	i28-52o82-106i161-177o183-204i260-283o303-329i729-757o769-791i847-871o877-898i960-982o994-1014i
Uu.00g143020.m01.polypeptide	1	0	o27-47i
Uu.00g143080.m01.polypeptide	7	0	o99-119i140-159o171-193i223-241o272-289i309-330o350-373i
Uu.00g143120.m01.polypeptide	12	0	i41-62o82-102i109-129o135-156i168-186o198-217i273-297o309-336i357-378o384-407i419-440o452-472i
Uu.00g143130.m01.polypeptide	1	0	o246-270i
Uu.00g143170.m01.polypeptide	1	0	o1916-1934i
Uu.00g143240.m01.polypeptide	11	0	o17-41i62-82o88-108i120-138o150-172i249-266o286-307i314-332o344-367i388-412o424-444i
Uu.00g143290.m01.polypeptide	2	0	o256-273i366-387o
Uu.00g143320.m01.polypeptide	2	0	i158-176o188-209i
Uu.00g143350.m01.polypeptide	2	0	o6-29i214-235o
Uu.00g143380.m01.polypeptide	1	0	o611-630i
Uu.00g143460.m01.polypeptide	13	0	o434-457i469-488o525-541i548-570o576-598i669-690o1122-1143i1155-1175o1195-1219i1231-1253o1259-1280i1292-1310o1347-1368i
Uu.00g143480.m01.polypeptide	4	0	i188-216o222-242i290-312o332-347i
Uu.00g143520.m01.polypeptide	1	0	o17-39i
Uu.00g143550.m01.polypeptide	1	0	o567-586i
Uu.00g143570.m01.polypeptide	11	0	o29-50i106-129o157-176i400-425o445-475i496-521o541-569i581-599o605-631i652-674o686-702i
Uu.00g143650.m01.polypeptide	6	0	o14-37i58-80o86-106i127-148o160-185i197-221o
Uu.00g143660.m01.polypeptide	1	0	o368-391i
Uu.00g143670.m01.polypeptide	1	0	i29-47o
Uu.00g143730.m01.polypeptide	1	0	i78-99o
Uu.00g143810.m01.polypeptide	6	0	o6-25i37-57o77-103i115-132o178-197i209-230o
Uu.00g143840.m01.polypeptide	1	0	i12-32o
Uu.00g144010.m01.polypeptide	1	0	o20-47i
Uu.00g144060.m01.polypeptide	1	0	i306-325o
Uu.00g144080.m01.polypeptide	1	Y	n11-18c36/37o452-478i
Uu.00g144230.m01.polypeptide	2	0	i817-837o857-878i
Uu.00g144360.m01.polypeptide	1	0	o158-178i
Uu.00g144370.m01.polypeptide	8	0	i53-77o97-117i147-167o333-360i413-431o462-480i492-516o528-548i
Uu.00g144380.m01.polypeptide	1	0	o6-25i
Uu.00g144400.m01.polypeptide	1	0	i256-278o
Uu.00g144500.m01.polypeptide	1	0	i49-69o
Uu.00g144580.m01.polypeptide	12	0	i99-119o131-149i161-179o191-211i223-242o254-273i321-345o357-379i386-404o416-436i448-468o480-501i
Uu.00g144730.m01.polypeptide	4	0	i20-44o64-86i98-123o129-154i
Uu.00g144770.m01.polypeptide	1	0	o486-507i
Uu.00g144790.m01.polypeptide	1	0	i33-54o
Uu.00g144930.m01.polypeptide	12	0	i58-74o94-115i127-146o152-173i185-208o214-236i310-332o352-375i396-415o427-452i464-482o488-512i
Uu.00g144960.m01.polypeptide	1	0	o75-96i
Uu.00g144980.m01.polypeptide	11	0	o212-229i236-256o262-284i296-318o330-356i402-428o440-465i486-506o518-539i551-573o579-600i
Uu.00g145020.m01.polypeptide	12	0	i50-70o76-96i130-151o157-179i191-209o240-260i281-300o334-359i379-396o408-431i452-475o481-499i
Uu.00g145030.m01.polypeptide	13	0	o49-75i87-111o117-142i154-175o187-208i220-244o256-273i294-319o331-352i359-378o384-402i423-444o496-514i
Uu.00g145050.m01.polypeptide	5	0	o40-62i74-92o140-159i175-195o210-230i
Uu.00g145060.m01.polypeptide	4	0	o20-39i139-164o184-206i239-262o
Uu.00g145070.m01.polypeptide	1	0	o6-31i
Uu.00g145090.m01.polypeptide	1	0	o158-180i
Uu.00g145140.m01.polypeptide	1	0	o161-179i
Uu.00g145160.m01.polypeptide	12	0	i84-104o110-129i136-159o179-196i203-225o245-264i284-307o319-344i365-385o397-417i440-460o480-499i
Uu.00g145270.m01.polypeptide	1	0	o230-253i
Uu.00g145280.m01.polypeptide	1	0	o16-38i
Uu.00g145290.m01.polypeptide	12	0	i27-55o67-85i97-116o122-142i154-174o186-206i227-246o266-286i293-312o318-338i359-379o385-405i
Uu.00g145330.m01.polypeptide	1	0	i162-186o
Uu.00g145350.m01.polypeptide	5	0	o474-495i516-536o569-589i601-619o658-680i
Uu.00g145390.m01.polypeptide	6	0	i12-32o38-57i78-100o128-145i166-184o190-212i
Uu.00g145450.m01.polypeptide	1	Y	n6-16c21/22o37-56i
Uu.00g145480.m01.polypeptide	1	0	i23-45o
Uu.00g145560.m01.polypeptide	7	0	o25-45i66-92o112-132i144-170o190-210i222-244o264-283i
Uu.00g145570.m01.polypeptide	8	0	i88-109o115-136i156-176o182-203i210-231o237-256i288-308o314-331i
Uu.00g145580.m01.polypeptide	1	0	o12-32i
Uu.00g145590.m01.polypeptide	7	0	o12-30i42-61o98-117i129-148o177-196i208-228o240-262i
Uu.00g145690.m01.polypeptide	12	0	i33-54o80-101i108-127o133-156i168-190o202-224i273-295o315-332i337-357o363-383i395-418o430-452i
Uu.00g145700.m01.polypeptide	1	0	o6-28i
Uu.00g145790.m01.polypeptide	3	Y	n7-18c26/27o36-53i60-82o94-113i
Uu.00g145830.m01.polypeptide	10	0	i62-85o97-117i129-147o159-177i189-210o279-303i315-336o342-362i374-397o441-463i
Uu.00g145980.m01.polypeptide	2	0	o945-965i986-1005o
Uu.00g146030.m01.polypeptide	8	0	i246-272o345-364i376-394o406-423i435-454o466-490i511-536o542-567i
Uu.00g146120.m01.polypeptide	9	0	i31-51o63-84i91-111o117-138i159-178o190-212i250-266o278-300i312-332o
Uu.00g146180.m01.polypeptide	2	0	o20-41i210-231o
Uu.00g146250.m01.polypeptide	9	0	o40-58i65-84o96-118i302-329o341-361i373-397o441-463i677-696o702-724i
Uu.00g146470.m01.polypeptide	1	Y	n9-16c21/22o31-50i
Uu.00g146530.m01.polypeptide	1	Y	n3-14c19/20o86-107i
Uu.00g146580.m01.polypeptide	2	0	o1322-1344i1555-1574o
Uu.00g146640.m01.polypeptide	1	0	i152-173o
Uu.00g146790.m01.polypeptide	7	0	o20-43i55-79o99-119i131-153o181-202i214-237o249-272i
Uu.00g146850.m01.polypeptide	1	0	o12-34i
Uu.00g146880.m01.polypeptide	1	0	o6-26i
Uu.00g146950.m01.polypeptide	18	0	o20-42i133-151o163-182i194-211o223-245i321-342o348-366i373-391o397-420i432-452o464-481i502-519o539-557i564-584o590-610i622-643o655-672i693-713o
Uu.00g147020.m01.polypeptide	1	0	o51-72i
Uu.00g147160.m01.polypeptide	1	0	i7-31o
Uu.00g147200.m01.polypeptide	11	0	i140-161o167-191i212-234o254-273i280-301o346-365i377-398o418-443i464-484o490-516i554-578o
Uu.00g147220.m01.polypeptide	4	0	i431-452o464-486i495-516o560-584i
Uu.00g147340.m01.polypeptide	1	0	i135-154o

### Sheet: PFAM prediction
Name	Family	Entry Type	Clan	Envelope Start	Envelope End	Alignment Start	Alignment End	HMM Length	Bit Score	E-value
Uu.00g000020.m01	PF05996.7	Family		348	469	369	452	228	7.1	3.1
Uu.00g000030.m01	PF01737.12	Family		336	365	340	361	59	16.6	0.0037
Uu.00g000040.m01	PF00397.21	Domain		30	60	30	60	31	30.4	2.5e-07
Uu.00g000050.m01	PF12660.2	Domain		16	69	20	67	99	9.7	0.72
Uu.00g000060.m01	PF00238.14	Domain		1	125	1	123	122	137.9	1.3e-40
Uu.00g000070.m01	PF00856.23	Family		134	229	182	228	162	33.1	6.2e-08
Uu.00g000090.m01	PF01494.14	Family	CL0063	2	187	2	178	356	35.3	6.4e-09
Uu.00g000120.m01	PF05175.9	Domain	CL0063	125	212	144	187	170	13.5	0.032
Uu.00g000130.m01	PF04156.9	Family		68	162	71	146	191	10.1	0.43
Uu.00g000170.m01	PF11327.3	Family		16	273	16	273	184	245.1	4.2e-73
Uu.00g000180.m01	PF13489.1	Domain	CL0063	85	261	86	258	161	87.5	7.4e-25
Uu.00g000200.m01	PF03033.15	Family	CL0113	24	97	25	69	139	17.1	0.0034
Uu.00g000210.m01	PF00199.14	Domain		53	443	53	441	384	539.4	3.5e-162
Uu.00g000230.m01	PF02212.13	Family		154	247	158	246	92	24.1	2.3e-05
Uu.00g000240.m01	PF01031.15	Family		1	105	1	56	296	14.9	0.008
Uu.00g000250.m01	PF03211.8	Family	CL0268	34	244	38	241	215	203.7	2.2e-60
Uu.00g000260.m01	PF00083.19	Family	CL0015	18	453	19	453	451	325.9	3.1e-97
Uu.00g000270.m01	PF04909.9	Domain	CL0034	9	378	81	378	273	131.0	5.8e-38
Uu.00g000280.m01	PF14226.1	Family		13	138	13	138	116	72.7	3.3e-20
Uu.00g000290.m01	PF12697.2	Domain	CL0028	19	150	53	140	228	17.7	0.0025
Uu.00g000300.m01	PF04387.9	Family		61	213	61	211	164	172.2	5.4e-51
Uu.00g000310.m01	PF14197.1	Family		258	297	260	294	69	16.4	0.0063
Uu.00g000330.m01	PF07081.6	Family		1	143	5	130	183	55.3	5e-15
Uu.00g000350.m01	PF04193.9	Repeat	CL0141	15	75	15	73	61	68.5	2.5e-19
Uu.00g000360.m01	PF09296.6	Domain	CL0261	56	190	57	190	98	49.5	3.9e-13
Uu.00g000370.m01	PF12576.3	Family		156	240	170	235	141	10.9	0.25
Uu.00g000380.m01	PF10277.4	Family	CL0412	13	166	71	152	215	7.5	2.4
Uu.00g000390.m01	PF02977.10	Domain	CL0096	95	135	99	129	46	15.3	0.011
Uu.00g000400.m01	PF02953.10	Domain		11	75	12	75	66	72.2	1.4e-20
Uu.00g000410.m01	PF10056.4	Family		148	234	149	232	86	79.5	1.3e-22
Uu.00g000420.m01	PF00724.15	Domain	CL0036	67	417	67	413	341	210.8	2.5e-62
Uu.00g000430.m01	PF09745.4	Family		104	225	105	223	128	130.8	2.5e-38
Uu.00g000450.m01	PF00551.14	Domain		44	199	131	190	181	29.8	3.6e-07
Uu.00g000460.m01	PF04927.7	Family		7	36	9	34	62	12.4	0.12
Uu.00g000470.m01	PF10666.4	Family		2	65	10	59	140	12.3	0.11
Uu.00g000480.m01	PF13191.1	Domain	CL0023	637	759	646	693	185	20.3	0.00042
Uu.00g000490.m01	PF01544.13	Family		269	304	272	303	292	9.9	0.33
Uu.00g000510.m01	PF13606.1	Repeat	CL0465	193	219	194	217	30	8.8	2
Uu.00g000520.m01	PF00291.20	Family		30	329	31	329	306	203.5	4.3e-60
Uu.00g000530.m01	PF00067.17	Domain		4	270	19	262	463	111.9	2.7e-32
Uu.00g000540.m01	PF02697.9	Family		1	49	2	41	71	12.6	0.12
Uu.00g000570.m01	PF13191.1	Domain	CL0023	31	232	38	81	185	14.3	0.03
Uu.00g000580.m01	PF12796.2	Family	CL0465	50	144	51	142	89	56.0	3.8e-15
Uu.00g000590.m01	PF15621.1	Family		143	228	151	200	113	15.8	0.014
Uu.00g000620.m01	PF05823.7	Family		2	51	19	45	154	12.6	0.095
Uu.00g000630.m01	PF01055.21	Family	CL0058	1	409	2	408	441	327.7	1e-97
Uu.00g000640.m01	PF00149.23	Domain	CL0163	13	213	14	212	200	43.7	1.9e-11
Uu.00g000650.m01	PF00172.13	Domain		165	203	166	201	40	23.4	3.9e-05
Uu.00g000660.m01	PF12135.3	Domain		38	51	38	50	25	10.8	0.28
Uu.00g000670.m01	PF13604.1	Domain	CL0023	598	662	598	637	196	13.0	0.055
Uu.00g000680.m01	PF00150.13	Domain	CL0058	26	328	47	325	281	47.7	1.1e-12
Uu.00g000700.m01	PF00024.21	Domain	CL0168	39	130	50	107	79	34.1	1.6e-08
Uu.00g000720.m01	PF08240.7	Domain	CL0296	30	103	30	88	109	34.8	1e-08
Uu.00g000730.m01	PF01222.12	Family	CL0115	5	146	7	139	432	55.6	3.2e-15
Uu.00g000740.m01	PF12708.2	Family	CL0268	67	279	72	278	225	88.5	6.7e-25
Uu.00g000760.m01	PF06985.6	Family		49	202	49	202	139	106.2	1.4e-30
Uu.00g000770.m01	PF13254.1	Family		947	993	949	990	418	10.9	0.2
Uu.00g000780.m01	PF01321.13	Domain	CL0356	65	206	65	201	132	72.8	3.5e-20
Uu.00g000790.m01	PF04930.10	Family		79	157	79	134	100	29.2	8.4e-07
Uu.00g000800.m01	PF00125.19	Domain	CL0012	54	131	54	131	75	98.7	1.5e-28
Uu.00g000810.m01	PF00892.15	Family	CL0184	62	190	66	187	126	8.1	2.4
Uu.00g000820.m01	PF00106.20	Domain	CL0063	43	206	45	202	167	71.9	5.3e-20
Uu.00g000830.m01	PF03079.9	Family	CL0029	2	150	2	150	157	149.3	8e-44
Uu.00g000840.m01	PF04511.10	Family	CL0207	20	210	20	206	197	169.0	8.4e-50
Uu.00g000850.m01	PF03062.14	Family	CL0517	115	438	124	435	322	180.1	5.6e-53
Uu.00g000880.m01	PF05007.8	Family	CL0111	14	89	20	84	259	13.6	0.037
Uu.00g000890.m01	PF10296.4	Family		131	256	131	199	91	32.6	6.3e-08
Uu.00g000900.m01	PF00995.18	Family		29	566	29	565	564	505.0	2.7e-151
Uu.00g000940.m01	PF10488.4	Domain		165	289	170	278	307	8.8	0.79
Uu.00g000950.m01	PF01655.13	Family		14	123	14	123	110	168.2	4.7e-50
Uu.00g000960.m01	PF00226.26	Domain	CL0392	15	79	15	79	64	84.0	4.3e-24
Uu.00g000970.m01	PF00749.16	Domain	CL0039	47	366	49	351	314	327.9	4e-98
Uu.00g000980.m01	PF01398.16	Family	CL0366	46	161	48	160	114	95.0	2.3e-27
Uu.00g000990.m01	PF00338.17	Family		88	187	89	186	97	80.2	7e-23
Uu.00g001000.m01	PF00579.20	Family	CL0039	36	334	39	333	292	232.6	4.9e-69
Uu.00g001010.m01	PF07992.9	Domain	CL0063	80	449	80	448	201	119.4	1.7e-34
Uu.00g001030.m01	PF00542.14	Domain		114	182	115	181	68	68.3	4.1e-19
Uu.00g001040.m01	PF02558.11	Family	CL0063	5	146	5	145	151	62.0	4.1e-17
Uu.00g001050.m01	PF12243.3	Domain		2	138	2	137	139	194.2	6.9e-58
Uu.00g001060.m01	PF01636.18	Family	CL0016	55	287	57	285	239	52.1	6.7e-14
Uu.00g001070.m01	PF01793.11	Family		188	274	193	230	331	34.8	8e-09
Uu.00g001080.m01	PF03807.12	Family	CL0063	15	42	16	35	96	7.0	7.6
Uu.00g001090.m01	PF10394.4	Domain		6	161	6	161	161	125.3	2.2e-36
Uu.00g001100.m01	PF02535.17	Family	CL0184	6	349	9	349	317	104.5	5.2e-30
Uu.00g001110.m01	PF00646.28	Domain	CL0271	146	194	147	193	48	29.1	5.3e-07
Uu.00g001120.m01	PF00450.17	Domain	CL0028	70	522	80	518	415	294.8	1.1e-87
Uu.00g001130.m01	PF08238.7	Repeat	CL0020	213	247	220	242	39	10.2	0.89
Uu.00g001140.m01	PF08297.6	Family		312	398	313	398	88	33.6	3.3e-08
Uu.00g001160.m01	PF13920.1	Domain	CL0229	124	179	126	177	50	15.9	0.0074
Uu.00g001180.m01	PF09286.6	Domain		37	179	38	179	143	101.5	3.9e-29
Uu.00g001190.m01	PF00118.19	Family		38	542	38	541	485	454.7	3.4e-136
Uu.00g001200.m01	PF09011.5	Domain	CL0114	151	226	152	207	73	20.6	0.00042
Uu.00g001210.m01	PF02582.9	Family		328	502	328	501	175	181.2	1.6e-53
Uu.00g001220.m01	PF03435.13	Family	CL0063	12	188	13	168	386	64.4	9e-18
Uu.00g001230.m01	PF01780.14	Family	CL0167	2	91	2	91	90	134.4	9.3e-40
Uu.00g001240.m01	PF12678.2	Family	CL0229	1	66	3	66	73	32.2	8e-08
Uu.00g001250.m01	PF00582.21	Domain	CL0039	173	308	174	308	140	54.3	1.6e-14
Uu.00g001260.m01	PF10255.4	Family	CL0020	74	476	76	474	404	501.4	1.7e-150
Uu.00g001270.m01	PF00009.22	Domain	CL0023	17	383	18	283	188	173.6	2.8e-51
Uu.00g001280.m01	PF06985.6	Family		99	250	99	250	139	106.9	8.8e-31
Uu.00g001290.m01	PF00069.20	Domain	CL0016	221	491	225	491	260	201.3	1.4e-59
Uu.00g001300.m01	PF00270.24	Domain	CL0023	117	293	117	291	169	126.4	7.2e-37
Uu.00g001320.m01	PF03343.8	Family		87	200	95	182	613	16.2	0.0024
Uu.00g001330.m01	PF01571.16	Domain	CL0289	75	286	78	241	211	42.4	4.8e-11
Uu.00g001340.m01	PF00226.26	Domain	CL0392	20	81	20	81	64	46.2	2.7e-12
Uu.00g001350.m01	PF01262.16	Domain	CL0063	28	74	35	64	168	14.8	0.015
Uu.00g001370.m01	PF09729.4	Family		12	190	12	189	168	206.1	3.1e-61
Uu.00g001380.m01	PF02809.15	Motif		9	26	10	26	18	15.3	0.01
Uu.00g001390.m01	PF05630.6	Family		47	235	50	235	207	215.0	8.8e-64
Uu.00g001400.m01	PF01301.14	Family	CL0058	34	373	34	369	319	257.6	1.6e-76
Uu.00g001410.m01	PF15365.1	Family		97	159	100	135	58	27.4	2.4e-06
Uu.00g001420.m01	PF12678.2	Family	CL0229	33	110	33	110	73	119.4	5.1e-35
Uu.00g001430.m01	PF06645.8	Family		17	97	17	88	77	94.2	3e-27
Uu.00g001440.m01	PF01544.13	Family		322	628	324	623	292	139.2	1.3e-40
Uu.00g001470.m01	PF00172.13	Domain		65	101	66	99	40	26.9	3.2e-06
Uu.00g001480.m01	PF05495.7	Domain		2	73	2	73	71	52.6	3.8e-14
Uu.00g001500.m01	PF00266.14	Domain	CL0061	64	440	114	294	371	39.2	3.4e-10
Uu.00g001510.m01	PF05088.7	Family	CL0063	432	773	449	651	1528	55.1	2.4e-15
Uu.00g001520.m01	PF05592.6	Family	CL0059	90	126	94	117	509	6.2	2.4
Uu.00g001530.m01	PF00675.15	Family	CL0094	566	713	566	712	149	131.6	1.7e-38
Uu.00g001540.m01	PF13432.1	Repeat	CL0020	161	213	166	208	65	12.5	0.18
Uu.00g001550.m01	PF14245.1	Family		54	181	56	100	103	12.5	0.15
Uu.00g001560.m01	PF00172.13	Domain		31	66	32	63	40	28.1	1.3e-06
Uu.00g001570.m01	PF00498.21	Family	CL0357	215	299	216	299	68	55.5	4.3e-15
Uu.00g001580.m01	PF00153.22	Family		2	99	6	96	96	74.4	4.1e-21
Uu.00g001590.m01	PF01171.15	Family	CL0039	73	137	74	127	182	12.2	0.093
Uu.00g001600.m01	PF01636.18	Family	CL0016	26	313	54	280	239	45.6	6.7e-12
Uu.00g001610.m01	PF05648.9	Family		48	101	48	82	223	6.3	4.9
Uu.00g001620.m01	PF02602.10	Family		49	112	52	96	231	11.3	0.14
Uu.00g001630.m01	PF12796.2	Family	CL0465	290	404	291	402	89	24.1	3.2e-05
Uu.00g001640.m01	PF00076.17	Domain	CL0221	141	206	141	198	70	13.2	0.05
Uu.00g001650.m01	PF13481.1	Domain	CL0023	266	356	299	345	194	11.2	0.17
Uu.00g001660.m01	PF12796.2	Family	CL0465	432	548	435	546	89	15.4	0.017
Uu.00g001670.m01	PF12537.3	Family		212	283	215	283	72	67.2	9.3e-19
Uu.00g001680.m01	PF11788.3	Family		69	205	69	205	111	92.8	1.9e-26
Uu.00g001690.m01	PF04857.15	Family	CL0219	1	412	1	411	262	143.1	9.5e-42
Uu.00g001700.m01	PF07163.7	Family		228	314	237	299	309	14.6	0.011
Uu.00g001710.m01	PF03660.9	Family		1	106	1	105	107	172.3	2.4e-51
Uu.00g001720.m01	PF04696.8	Family		81	202	83	197	131	99.7	8.6e-29
Uu.00g001730.m01	PF06441.7	Family	CL0028	10	54	17	48	112	10.7	0.36
Uu.00g001740.m01	PF00122.15	Family		289	563	290	559	230	72.6	2.3e-20
Uu.00g001760.m01	PF07992.9	Domain	CL0063	125	275	126	266	201	58.8	6.5e-16
Uu.00g001770.m01	PF13527.1	Domain	CL0257	4	84	5	36	127	5.9	10
Uu.00g001800.m01	PF04147.7	Family		17	204	50	152	840	7.6	0.75
Uu.00g001810.m01	PF09365.5	Domain		131	214	150	193	212	16.8	0.0032
Uu.00g001820.m01	PF12738.2	Family	CL0459	27	89	33	89	63	21.9	0.00011
Uu.00g001830.m01	PF09753.4	Family		136	364	204	352	251	38.5	7.9e-10
Uu.00g001840.m01	PF05026.8	Domain		9	94	9	94	85	118.5	8.4e-35
Uu.00g001850.m01	PF14259.1	Domain	CL0221	209	274	209	273	70	10.5	0.43
Uu.00g001870.m01	PF02029.10	Family		2	105	12	97	492	9.7	0.25
Uu.00g001880.m01	PF02636.12	Family	CL0063	116	434	116	434	252	268.1	6.4e-80
Uu.00g001890.m01	PF06814.8	Family	CL0192	146	435	146	435	295	229.2	4.9e-68
Uu.00g001900.m01	PF04564.10	Domain	CL0229	42	103	51	92	73	24.0	2.7e-05
Uu.00g001920.m01	PF11877.3	Family		2	63	14	55	116	9.1	1.2
Uu.00g001930.m01	PF08433.5	Family	CL0023	1	338	1	338	270	230.7	1.7e-68
Uu.00g001940.m01	PF00501.23	Family	CL0378	42	477	43	476	417	240.1	2.7e-71
Uu.00g001950.m01	PF00400.27	Repeat	CL0186	52	87	56	87	39	13.0	0.068
Uu.00g001960.m01	PF01217.15	Domain	CL0212	2	141	8	123	142	35.4	7.7e-09
Uu.00g001970.m01	PF10336.4	Family		433	535	436	530	114	23.6	2.9e-05
Uu.00g001980.m01	PF07650.12	Domain	CL0007	23	99	23	97	78	45.3	4.6e-12
Uu.00g001990.m01	PF06602.9	Domain	CL0031	117	608	118	607	353	395.7	1.4e-118
Uu.00g002000.m01	PF03483.12	Domain	CL0383	111	273	112	272	174	88.6	3e-25
Uu.00g002020.m01	PF13646.1	Family	CL0020	13	139	14	112	88	15.7	0.013
Uu.00g002030.m01	PF07757.8	Family	CL0063	1026	1114	1031	1105	112	15.4	0.015
Uu.00g002060.m01	PF04147.7	Family		696	852	770	829	840	7.0	1.1
Uu.00g002070.m01	PF01565.18	Domain	CL0077	128	266	128	266	139	61.2	6.9e-17
Uu.00g002080.m01	PF00232.13	Domain	CL0058	1	473	2	470	455	500.5	2.7e-150
Uu.00g002090.m01	PF04828.9	Family		52	130	77	122	92	16.5	0.006
Uu.00g002110.m01	PF13593.1	Domain	CL0064	33	100	33	100	313	62.8	2.7e-17
Uu.00g002120.m01	PF00076.17	Domain	CL0221	23	60	23	57	70	18.9	0.00083
Uu.00g002150.m01	PF14259.1	Domain	CL0221	79	147	80	147	70	44.7	9.6e-12
Uu.00g002160.m01	PF04841.8	Family		8	412	8	412	410	318.2	5.7e-95
Uu.00g002170.m01	PF08240.7	Domain	CL0296	41	150	41	110	109	19.0	0.00087
Uu.00g002180.m01	PF08698.6	Family		88	186	93	186	99	112.9	5.5e-33
Uu.00g002190.m01	PF00125.19	Domain	CL0012	89	162	93	159	75	42.2	6.3e-11
Uu.00g002200.m01	PF13870.1	Family		45	174	49	165	177	16.8	0.0035
Uu.00g002210.m01	PF04059.7	Family	CL0221	526	622	526	622	97	130.3	1.9e-38
Uu.00g002220.m01	PF12937.2	Domain	CL0271	17	61	25	60	47	12.8	0.069
Uu.00g002230.m01	PF07695.6	Domain		8	141	46	125	205	8.4	1.5
Uu.00g002240.m01	PF00687.16	Domain	CL0480	9	213	22	213	220	174.8	1.6e-51
Uu.00g002250.m01	PF14233.1	Family		96	199	100	161	189	10.9	0.22
Uu.00g002260.m01	PF13894.1	Domain	CL0361	371	401	372	401	24	15.0	0.022
Uu.00g002270.m01	PF00172.13	Domain		23	60	24	55	40	30.3	2.7e-07
Uu.00g002290.m01	PF00172.13	Domain		297	324	298	321	40	20.8	0.00026
Uu.00g002300.m01	PF12937.2	Domain	CL0271	37	77	40	73	47	19.8	0.00045
Uu.00g002310.m01	PF12937.2	Domain	CL0271	269	315	269	315	47	42.7	3.3e-11
Uu.00g002330.m01	PF12224.3	Family	CL0286	19	281	21	265	252	22.7	6.1e-05
Uu.00g002350.m01	PF08240.7	Domain	CL0296	33	149	34	149	109	90.4	5.4e-26
Uu.00g002360.m01	PF02515.12	Family		340	491	341	479	191	104.9	2.8e-30
Uu.00g002380.m01	PF01408.17	Family	CL0063	9	132	10	132	120	78.4	5.7e-22
Uu.00g002390.m01	PF07714.12	Domain	CL0016	35	94	43	89	259	7.1	2.5
Uu.00g002400.m01	PF01163.17	Family	CL0016	170	368	171	366	189	224.7	5.8e-67
Uu.00g002410.m01	PF02838.10	Domain	CL0546	58	166	70	153	124	31.5	2e-07
Uu.00g002420.m01	PF10601.4	Family		116	187	117	184	73	63.4	1.3e-17
Uu.00g002430.m01	PF07038.6	Family		57	97	66	91	59	14.1	0.035
Uu.00g002440.m01	PF12796.2	Family	CL0465	58	170	66	170	89	39.1	6.7e-10
Uu.00g002450.m01	PF05183.7	Family		1	265	1	227	580	188.5	2.1e-55
Uu.00g002460.m01	PF05183.7	Family		516	915	518	913	580	195.6	1.4e-57
Uu.00g002470.m01	PF00172.13	Domain		33	72	33	68	40	29.5	4.9e-07
Uu.00g002480.m01	PF07690.11	Family	CL0015	34	410	35	389	352	115.3	2.3e-33
Uu.00g002490.m01	PF00664.18	Family	CL0241	274	547	284	546	275	34.1	1.8e-08
Uu.00g002500.m01	PF00668.15	Family	CL0149	19	92	29	90	301	6.8	2.5
Uu.00g002510.m01	PF02480.11	Family	CL0011	5	136	11	90	439	14.5	0.0076
Uu.00g002520.m01	PF13176.1	Repeat	CL0020	7	37	8	31	36	14.8	0.018
Uu.00g002530.m01	PF00172.13	Domain		46	85	47	80	40	37.8	1.3e-09
Uu.00g002540.m01	PF03824.11	Family	CL0549	50	359	54	358	282	213.5	3.5e-63
Uu.00g002550.m01	PF00400.27	Repeat	CL0186	84	121	92	121	39	14.5	0.023
Uu.00g002560.m01	PF03062.14	Family	CL0517	195	491	197	488	322	64.6	7.7e-18
Uu.00g002570.m01	PF01306.14	Family	CL0015	16	138	19	101	413	10.9	0.12
Uu.00g002580.m01	PF13414.1	Repeat	CL0020	213	280	213	280	69	72.4	1.7e-20
Uu.00g002590.m01	PF13405.1	Domain	CL0220	121	155	122	149	31	13.4	0.05
Uu.00g002600.m01	PF02882.14	Domain	CL0063	7	90	18	83	161	11.4	0.12
Uu.00g002610.m01	PF03153.8	Family		2	251	21	245	375	13.1	0.064
Uu.00g002620.m01	PF00756.15	Family	CL0028	23	293	23	292	251	171.4	2.2e-50
Uu.00g002640.m01	PF01192.17	Family		87	143	87	143	57	83.8	4.9e-24
Uu.00g002650.m01	PF00096.21	Domain	CL0361	78	102	79	102	23	17.3	0.0041
Uu.00g002660.m01	PF01636.18	Family	CL0016	54	235	100	231	239	31.3	1.6e-07
Uu.00g002670.m01	PF09994.4	Domain	CL0028	11	277	11	276	277	210.7	2.6e-62
Uu.00g002680.m01	PF00025.16	Domain	CL0023	1	174	1	172	175	225.8	1.9e-67
Uu.00g002690.m01	PF13254.1	Family		345	613	345	600	418	174.5	4.1e-51
Uu.00g002710.m01	PF14492.1	Domain	CL0437	357	387	359	385	75	17.3	0.003
Uu.00g002720.m01	PF08031.7	Domain	CL0277	260	304	260	300	47	18.8	0.0011
Uu.00g002740.m01	PF00083.19	Family	CL0015	9	76	10	70	451	13.2	0.023
Uu.00g002770.m01	PF11600.3	Family		119	293	124	287	216	17.9	0.0015
Uu.00g002780.m01	PF13508.1	Domain	CL0257	570	670	588	646	79	12.5	0.12
Uu.00g002790.m01	PF09372.5	Domain	CL0271	155	190	163	187	97	11.5	0.21
Uu.00g002810.m01	PF05808.6	Family		124	188	150	185	162	14.2	0.023
Uu.00g002840.m01	PF00069.20	Domain	CL0016	403	694	403	692	260	150.4	4.9e-44
Uu.00g002850.m01	PF01946.12	Family	CL0063	213	255	218	251	230	14.5	0.013
Uu.00g002860.m01	PF01151.13	Family		44	411	46	409	250	266.7	1.6e-79
Uu.00g002880.m01	PF01363.16	Domain	CL0390	146	218	147	217	69	55.5	3.7e-15
Uu.00g002890.m01	PF04055.16	Domain		89	257	89	254	166	71.8	6.8e-20
Uu.00g002900.m01	PF00400.27	Repeat	CL0186	51	74	52	72	39	10.3	0.49
Uu.00g002910.m01	PF00076.17	Domain	CL0221	31	95	31	94	70	24.3	1.7e-05
Uu.00g002920.m01	PF00149.23	Domain	CL0163	171	271	171	267	200	25.6	6.5e-06
Uu.00g002930.m01	PF06985.6	Family		29	125	29	115	139	66.3	3e-18
Uu.00g002940.m01	PF05049.8	Family	CL0023	76	148	94	131	376	18.0	0.00094
Uu.00g002950.m01	PF13869.1	Domain	CL0261	27	219	28	219	188	271.3	2.9e-81
Uu.00g002960.m01	PF01894.12	Family		88	212	89	211	118	136.2	4.1e-40
Uu.00g002970.m01	PF10340.4	Family	CL0028	115	384	130	356	374	62.0	3.8e-17
Uu.00g002980.m01	PF00125.19	Domain	CL0012	240	310	245	308	75	25.2	1.3e-05
Uu.00g002990.m01	PF11522.3	Family		107	155	110	154	51	62.5	2.1e-17
Uu.00g003000.m01	PF04695.8	Family		2	57	5	51	136	13.8	0.045
Uu.00g003020.m01	PF10168.4	Family		122	246	186	216	717	5.0	4.2
Uu.00g003030.m01	PF00076.17	Domain	CL0221	64	134	64	134	70	58.2	4.4e-16
Uu.00g003040.m01	PF09784.4	Family		8	110	8	110	103	152.2	3.6e-45
Uu.00g003050.m01	PF04628.8	Family	CL0212	7	189	7	188	132	146.6	3.4e-43
Uu.00g003060.m01	PF00125.19	Domain	CL0012	25	94	28	94	75	56.5	2.2e-15
Uu.00g003070.m01	PF13414.1	Repeat	CL0020	15	69	19	64	69	16.2	0.0057
Uu.00g003080.m01	PF05620.6	Family		1	163	1	160	170	149.3	9.1e-44
Uu.00g003090.m01	PF12239.3	Family		35	195	35	194	159	182.7	4e-54
Uu.00g003100.m01	PF00970.19	Domain	CL0076	65	168	66	168	99	89.7	1e-25
Uu.00g003110.m01	PF00067.17	Domain		119	500	225	493	463	98.0	4.2e-28
Uu.00g003130.m01	PF00046.24	Domain	CL0123	611	664	613	662	57	32.1	6.1e-08
Uu.00g003150.m01	PF00046.24	Domain	CL0123	338	382	338	380	57	10.0	0.48
Uu.00g003160.m01	PF04706.7	Family		5	50	18	49	52	9.8	0.83
Uu.00g003170.m01	PF00615.14	Domain	CL0272	250	367	251	365	118	51.6	8.8e-14
Uu.00g003180.m01	PF01161.15	Domain		49	197	49	193	146	71.0	8.9e-20
Uu.00g003190.m01	PF05241.7	Family		40	245	50	242	194	159.5	4.7e-47
Uu.00g003200.m01	PF13839.1	Family	CL0264	4	253	5	253	263	72.9	3.4e-20
Uu.00g003210.m01	PF05388.6	Family		6	95	33	93	113	20.6	0.00037
Uu.00g003220.m01	PF01172.13	Family		72	163	72	161	91	98.2	1.7e-28
Uu.00g003230.m01	PF00416.17	Family	CL0303	16	144	16	144	107	138.1	1.3e-40
Uu.00g003250.m01	PF11196.3	Family		117	195	149	191	97	7.6	3.9
Uu.00g003260.m01	PF00025.16	Domain	CL0023	4	202	9	200	175	132.9	6.5e-39
Uu.00g003270.m01	PF01138.16	Domain	CL0329	32	164	32	164	132	80.9	9.9e-23
Uu.00g003280.m01	PF04889.7	Family		1	235	1	235	244	287.8	7.5e-86
Uu.00g003300.m01	PF03958.12	Domain		10	91	49	90	82	14.0	0.041
Uu.00g003310.m01	PF07993.7	Family	CL0063	1	137	21	135	249	32.8	3.2e-08
Uu.00g003320.m01	PF07045.6	Family	CL0032	173	244	174	243	65	11.8	0.16
Uu.00g003330.m01	PF00109.21	Domain	CL0046	124	347	145	347	254	190.3	3.9e-56
Uu.00g003340.m01	PF00170.16	Family	CL0018	1	29	2	25	64	15.1	0.016
Uu.00g003360.m01	PF00106.20	Domain	CL0063	30	160	42	148	167	22.7	7.2e-05
Uu.00g003370.m01	PF06870.7	Family		65	452	70	449	385	243.6	2.5e-72
Uu.00g003390.m01	PF00498.21	Family	CL0357	57	137	58	135	68	39.1	5.9e-10
Uu.00g003400.m01	PF00172.13	Domain		127	157	130	151	40	16.8	0.0046
Uu.00g003430.m01	PF04074.7	Family	CL0029	265	331	277	315	153	15.3	0.011
Uu.00g003440.m01	PF05592.6	Family	CL0059	66	214	70	207	509	11.6	0.056
Uu.00g003450.m01	PF03302.8	Family		150	220	157	220	397	22.8	3e-05
Uu.00g003460.m01	PF13714.1	Domain	CL0151	10	259	10	258	238	163.7	3.8e-48
Uu.00g003470.m01	PF07690.11	Family	CL0015	69	437	69	436	352	134.2	4.1e-39
Uu.00g003480.m01	PF01490.13	Family	CL0062	79	492	80	491	409	101.3	3.8e-29
Uu.00g003510.m01	PF15450.1	Family		4	72	6	59	532	13.9	0.012
Uu.00g003520.m01	PF03950.13	Domain		16	181	17	176	174	93.9	8.5e-27
Uu.00g003530.m01	PF00620.22	Domain	CL0409	95	265	95	262	152	129.1	9.5e-38
Uu.00g003540.m01	PF00069.20	Domain	CL0016	28	333	30	332	260	203.6	2.8e-60
Uu.00g003550.m01	PF13056.1	Family		143	156	144	155	43	8.5	1.2
Uu.00g003560.m01	PF00202.16	Domain	CL0061	48	381	50	380	339	363.2	9.7e-109
Uu.00g003570.m01	PF03901.12	Family	CL0111	43	517	45	516	418	262.5	6.6e-78
Uu.00g003580.m01	PF11637.3	Family		71	100	75	94	54	9.3	0.83
Uu.00g003590.m01	PF00664.18	Family	CL0241	312	588	314	588	275	156.2	1e-45
Uu.00g003600.m01	PF11001.3	Family		176	326	177	325	126	126.9	3.8e-37
Uu.00g003610.m01	PF00067.17	Domain		32	477	33	468	463	161.5	2.4e-47
Uu.00g003630.m01	PF08538.5	Family	CL0028	2	293	9	293	303	267.9	8.3e-80
Uu.00g003640.m01	PF01627.18	Family		139	211	158	210	90	10.2	0.54
Uu.00g003670.m01	PF00135.23	Domain	CL0028	1	207	1	160	535	122.5	2e-35
Uu.00g003680.m01	PF13520.1	Family	CL0062	53	501	60	489	426	148.1	2.7e-43
Uu.00g003690.m01	PF06594.6	Domain		331	363	344	363	43	7.6	2.7
Uu.00g003700.m01	PF11600.3	Family		13	141	37	137	216	18.7	0.00087
Uu.00g003710.m01	PF14145.1	Family		126	202	152	197	59	9.7	0.64
Uu.00g003730.m01	PF00481.16	Family	CL0238	184	291	211	285	255	26.8	3e-06
Uu.00g003740.m01	PF00465.14	Family	CL0224	33	359	38	357	366	130.6	5e-38
Uu.00g003750.m01	PF02888.11	Family		12	58	19	47	77	16.1	0.0071
Uu.00g003760.m01	PF05049.8	Family	CL0023	258	322	267	310	376	12.7	0.039
Uu.00g003780.m01	PF01494.14	Family	CL0063	54	91	55	87	356	17.9	0.0012
Uu.00g003790.m01	PF01251.13	Family		5	198	13	196	190	271.7	2.4e-81
Uu.00g003800.m01	PF05502.8	Family		64	510	64	492	483	455.6	2e-136
Uu.00g003810.m01	PF01213.14	Family		556	661	563	637	312	13.2	0.038
Uu.00g003820.m01	PF04695.8	Family		172	294	190	289	136	10.8	0.36
Uu.00g003830.m01	PF05241.7	Family		11	204	24	197	194	25.4	5.8e-06
Uu.00g003850.m01	PF05630.6	Family		1	197	1	197	207	237.5	1.1e-70
Uu.00g003890.m01	PF00117.23	Domain	CL0014	63	222	112	216	192	37.1	2e-09
Uu.00g003900.m01	PF07822.6	Domain		433	462	436	459	55	11.9	0.15
Uu.00g003910.m01	PF09830.4	Family		243	315	243	315	62	76.5	9.8e-22
Uu.00g003920.m01	PF00296.15	Domain		4	328	6	323	307	215.4	9.3e-64
Uu.00g003930.m01	PF12708.2	Family	CL0268	60	290	60	290	225	229.8	4.1e-68
Uu.00g003940.m01	PF10261.4	Family		91	321	94	321	239	215.5	5.2e-64
Uu.00g003990.m01	PF07653.12	Domain	CL0010	77	130	77	129	55	48.3	4.8e-13
Uu.00g004000.m01	PF13465.1	Domain	CL0361	22	42	27	41	26	12.1	0.18
Uu.00g004010.m01	PF00722.16	Domain	CL0004	97	293	113	284	185	60.5	1.2e-16
Uu.00g004020.m01	PF02958.15	Family	CL0016	121	264	144	257	294	15.6	0.0064
Uu.00g004040.m01	PF12850.2	Domain	CL0163	2	261	4	244	156	17.2	0.0033
Uu.00g004080.m01	PF13472.1	Domain	CL0264	66	414	66	303	179	52.0	8.8e-14
Uu.00g004100.m01	PF13673.1	Domain	CL0257	11	136	40	136	117	14.7	0.024
Uu.00g004120.m01	PF15492.1	Family	CL0186	2	94	7	61	282	11.3	0.13
Uu.00g004130.m01	PF04000.10	Family		219	308	223	308	85	50.4	1.9e-13
Uu.00g004140.m01	PF02882.14	Domain	CL0063	23	104	29	82	161	19.4	0.00041
Uu.00g004150.m01	PF14144.1	Family		308	334	312	333	80	9.2	1.2
Uu.00g004160.m01	PF12511.3	Family		188	242	188	241	60	59.6	1.6e-16
Uu.00g004180.m01	PF08590.5	Domain		26	91	26	91	66	83.0	1e-23
Uu.00g004190.m01	PF00503.15	Domain	CL0023	4	342	7	342	389	448.2	1.8e-134
Uu.00g004210.m01	PF00199.14	Domain		41	426	41	423	384	516.2	4e-155
Uu.00g004220.m01	PF00069.20	Domain	CL0016	28	211	35	112	260	7.2	2.4
Uu.00g004230.m01	PF01061.19	Family	CL0181	8	79	14	76	210	16.9	0.0027
Uu.00g004250.m01	PF07065.9	Family		42	387	42	384	299	280.2	1.5e-83
Uu.00g004260.m01	PF08312.7	Domain		55	100	55	98	46	56.1	2.3e-15
Uu.00g004270.m01	PF07798.6	Family		185	361	185	325	177	41.7	1.2e-10
Uu.00g004280.m01	PF13301.1	Family		44	127	54	121	175	10.8	0.35
Uu.00g004290.m01	PF15364.1	Family		2	91	4	79	141	13.5	0.049
Uu.00g004300.m01	PF00161.14	Domain		41	130	44	129	206	12.0	0.084
Uu.00g004310.m01	PF02480.11	Family	CL0011	96	260	163	247	439	16.5	0.0018
Uu.00g004320.m01	PF00172.13	Domain		91	117	92	115	40	19.2	0.00079
Uu.00g004330.m01	PF00332.13	Domain	CL0058	169	308	218	276	310	21.7	8.6e-05
Uu.00g004350.m01	PF03244.9	Family		446	529	460	510	140	11.4	0.14
Uu.00g004360.m01	PF00638.13	Family	CL0266	93	215	95	215	122	140.5	2.6e-41
Uu.00g004370.m01	PF13926.1	Family		385	532	385	531	153	126.7	4.8e-37
Uu.00g004380.m01	PF00117.23	Domain	CL0014	27	218	28	215	192	162.6	7.1e-48
Uu.00g004390.m01	PF10487.4	Family		252	479	282	438	931	9.3	0.23
Uu.00g004400.m01	PF02953.10	Domain		12	77	13	76	66	71.8	1.9e-20
Uu.00g004410.m01	PF00466.15	Family		18	120	18	117	100	75.8	1.8e-21
Uu.00g004420.m01	PF12220.3	Family		1	94	1	90	94	90.8	4.9e-26
Uu.00g004430.m01	PF05047.11	Domain		40	91	40	91	52	45.9	3.2e-12
Uu.00g004440.m01	PF00121.13	Domain	CL0036	5	243	6	243	244	295.3	2.3e-88
Uu.00g004460.m01	PF05922.11	Domain		37	104	37	103	82	41.8	1.1e-10
Uu.00g004480.m01	PF01694.17	Family	CL0207	271	416	273	415	146	121.0	3.8e-35
Uu.00g004510.m01	PF13577.1	Domain	CL0051	7	147	12	146	127	38.7	8e-10
Uu.00g004520.m01	PF04982.8	Family	CL0307	81	207	81	206	120	117.2	3.3e-34
Uu.00g004540.m01	PF01488.15	Family	CL0063	15	119	19	72	135	11.5	0.24
Uu.00g004560.m01	PF01565.18	Domain	CL0077	50	185	54	184	139	94.1	4.6e-27
Uu.00g004570.m01	PF02982.9	Domain	CL0051	14	173	14	172	160	297.9	1.2e-89
Uu.00g004580.m01	PF08693.5	Domain		172	212	175	209	40	21.3	0.00012
Uu.00g004590.m01	PF09372.5	Domain	CL0271	91	132	105	130	97	12.8	0.082
Uu.00g004600.m01	PF03626.9	Family		48	125	51	119	75	12.3	0.14
Uu.00g004610.m01	PF05075.9	Family		4	116	15	93	345	10.8	0.13
Uu.00g004620.m01	PF00722.16	Domain	CL0004	46	239	83	238	185	108.0	3.3e-31
Uu.00g004640.m01	PF02284.11	Domain		92	153	95	149	108	11.5	0.21
Uu.00g004650.m01	PF08614.6	Family		4	224	4	223	194	164.6	2.2e-48
Uu.00g004660.m01	PF14889.1	Domain		76	154	84	138	163	10.6	0.25
Uu.00g004670.m01	PF04099.7	Family	CL0212	5	185	5	183	143	85.2	3.2e-24
Uu.00g004680.m01	PF04882.7	Family		2	481	2	479	432	483.6	4.6e-145
Uu.00g004690.m01	PF07855.7	Family		63	252	69	252	163	180.1	2.4e-53
Uu.00g004700.m01	PF00250.13	Domain		214	310	214	305	96	114.8	1.4e-33
Uu.00g004710.m01	PF08815.5	Domain		84	121	86	118	51	12.4	0.084
Uu.00g004720.m01	PF10282.4	Family	CL0186	20	394	23	386	345	206.3	6.5e-61
Uu.00g004730.m01	PF00069.20	Domain	CL0016	217	486	219	485	260	213.3	3.1e-63
Uu.00g004750.m01	PF13656.1	Domain	CL0509	67	143	68	143	77	100.7	2.1e-29
Uu.00g004760.m01	PF05347.10	Family	CL0491	23	85	23	68	59	26.1	5.1e-06
Uu.00g004770.m01	PF01125.12	Domain		1	150	12	150	145	200.8	6.7e-60
Uu.00g004780.m01	PF13894.1	Domain	CL0361	50	77	62	77	24	8.7	2.4
Uu.00g004790.m01	PF10374.4	Domain		68	190	69	189	131	59.9	2.3e-16
Uu.00g004800.m01	PF00294.19	Family	CL0118	25	338	29	337	301	204.7	1.6e-60
Uu.00g004810.m01	PF00181.18	Domain	CL0021	10	90	11	89	77	53.9	1.3e-14
Uu.00g004820.m01	PF14259.1	Domain	CL0221	211	278	211	277	70	16.9	0.0045
Uu.00g004830.m01	PF01544.13	Family		439	524	456	522	292	24.9	8.7e-06
Uu.00g004850.m01	PF14478.1	Domain	CL0072	288	350	298	333	68	11.8	0.19
Uu.00g004860.m01	PF14605.1	Domain	CL0221	86	144	88	144	53	16.5	0.0052
Uu.00g004870.m01	PF13555.1	Domain	CL0023	77	114	84	110	62	13.1	0.049
Uu.00g004890.m01	PF07714.12	Domain	CL0016	27	139	28	90	259	13.6	0.024
Uu.00g004910.m01	PF13945.1	Family		3	142	46	139	190	12.2	0.14
Uu.00g004920.m01	PF13460.1	Domain	CL0063	3	162	3	162	183	58.2	9.7e-16
Uu.00g004930.m01	PF11834.3	Family		10	41	17	36	69	12.8	0.068
Uu.00g004940.m01	PF07690.11	Family	CL0015	51	457	51	451	352	138.9	1.5e-40
Uu.00g004950.m01	PF01565.18	Domain	CL0077	49	186	49	185	139	89.2	1.5e-25
Uu.00g004960.m01	PF00106.20	Domain	CL0063	17	188	17	186	167	78.1	6.6e-22
Uu.00g004970.m01	PF00067.17	Domain		47	508	64	503	463	222.6	7.1e-66
Uu.00g004980.m01	PF00067.17	Domain		43	493	52	489	463	242.7	5.5e-72
Uu.00g004990.m01	PF00067.17	Domain		129	515	141	500	463	143.5	6.7e-42
Uu.00g005000.m01	PF03936.11	Domain		68	315	78	277	270	50.6	1.5e-13
Uu.00g005020.m01	PF15595.1	Family		140	191	144	187	107	10.9	0.27
Uu.00g005030.m01	PF00704.23	Domain	CL0058	32	265	33	250	343	42.0	7.6e-11
Uu.00g005050.m01	PF05730.6	Domain		24	65	25	54	66	15.1	0.014
Uu.00g005060.m01	PF03881.9	Family	CL0016	7	114	31	114	288	12.9	0.037
Uu.00g005070.m01	PF03881.9	Family	CL0016	1	178	2	163	288	65.7	3.1e-18
Uu.00g005080.m01	PF04851.10	Family	CL0023	396	586	398	563	184	21.7	0.00014
Uu.00g005090.m01	PF10009.4	Family	CL0016	3	86	20	79	385	11.0	0.14
Uu.00g005100.m01	PF08079.7	Domain		18	88	18	87	71	83.1	9.7e-24
Uu.00g005110.m01	PF01521.15	Family		99	160	99	145	112	20.6	0.00031
Uu.00g005120.m01	PF03067.10	Domain		18	194	18	194	183	41.5	1.6e-10
Uu.00g005130.m01	PF04117.7	Family		163	231	168	230	68	39.1	4e-10
Uu.00g005150.m01	PF02558.11	Family	CL0063	97	270	97	268	151	80.6	7.2e-23
Uu.00g005160.m01	PF06985.6	Family		73	232	73	232	139	96.0	1.9e-27
Uu.00g005170.m01	PF06651.6	Family		21	53	29	48	70	11.4	0.17
Uu.00g005180.m01	PF00249.26	Domain	CL0123	153	198	153	194	48	14.1	0.035
Uu.00g005190.m01	PF08082.6	Domain		80	231	80	231	152	254.5	2.4e-76
Uu.00g005200.m01	PF01199.13	Family		1	60	1	57	94	49.9	2.8e-13
Uu.00g005210.m01	PF04430.9	Domain		95	220	98	220	110	96.8	4.9e-28
Uu.00g005220.m01	PF11731.3	Family	CL0198	167	220	184	217	93	8.1	2.5
Uu.00g005230.m01	PF12146.3	Family	CL0028	37	118	50	111	79	18.6	0.0012
Uu.00g005260.m01	PF01946.12	Family	CL0063	7	53	17	51	230	15.2	0.0085
Uu.00g005270.m01	PF05493.8	Family		215	271	217	259	65	10.6	0.44
Uu.00g005280.m01	PF03006.15	Family		1	182	3	180	222	121.7	2.8e-35
Uu.00g005310.m01	PF00067.17	Domain		32	515	54	513	463	146.3	9.8e-43
Uu.00g005330.m01	PF00722.16	Domain	CL0004	114	308	134	307	185	47.7	1e-12
Uu.00g005340.m01	PF08580.5	Family		6	277	56	187	683	9.9	0.19
Uu.00g005350.m01	PF08167.7	Domain		29	211	31	206	165	140.0	5.1e-41
Uu.00g005360.m01	PF14559.1	Domain	CL0020	548	606	550	604	68	11.7	0.23
Uu.00g005370.m01	PF05891.7	Family	CL0063	24	246	25	246	218	257.5	7.3e-77
Uu.00g005380.m01	PF08450.7	Family	CL0186	27	276	27	276	246	216.4	3.8e-64
Uu.00g005390.m01	PF07716.10	Family	CL0018	29	82	32	82	54	21.6	0.00013
Uu.00g005400.m01	PF06985.6	Family		101	352	101	352	139	89.4	2.2e-25
Uu.00g005410.m01	PF00328.17	Family	CL0071	63	354	69	339	347	45.0	8.8e-12
Uu.00g005420.m01	PF13430.1	Family		63	169	64	169	106	97.8	3.1e-28
Uu.00g005430.m01	PF00268.16	Domain	CL0044	80	362	81	362	281	399.4	6.3e-120
Uu.00g005440.m01	PF05486.7	Family		3	110	3	110	79	92.7	8.5e-27
Uu.00g005450.m01	PF00400.27	Repeat	CL0186	212	248	215	248	39	36.1	3.7e-09
Uu.00g005460.m01	PF04939.7	Family		80	164	91	150	164	13.4	0.038
Uu.00g005470.m01	PF00410.14	Domain		5	130	6	129	129	88.5	2.9e-25
Uu.00g005480.m01	PF01248.21	Domain	CL0101	31	126	31	125	95	99.4	6e-29
Uu.00g005490.m01	PF03363.8	Family		2	103	10	90	175	14.2	0.024
Uu.00g005500.m01	PF04147.7	Family		119	226	146	210	840	6.1	2.1
Uu.00g005510.m01	PF07690.11	Family	CL0015	34	404	35	395	352	84.0	7.9e-24
Uu.00g005520.m01	PF07690.11	Family	CL0015	104	414	105	406	352	141.3	2.9e-41
Uu.00g005530.m01	PF02182.12	Domain		285	365	307	354	155	21.4	0.00011
Uu.00g005540.m01	PF01142.13	Family		307	633	318	608	378	143.9	5.1e-42
Uu.00g005550.m01	PF13625.1	Domain		103	234	112	229	129	94.1	5e-27
Uu.00g005560.m01	PF02386.11	Family	CL0030	17	139	34	97	354	5.0	7.4
Uu.00g005570.m01	PF01245.15	Family		96	206	115	197	113	63.1	1.9e-17
Uu.00g005590.m01	PF00291.20	Family		41	349	44	349	306	194.4	2.4e-57
Uu.00g005600.m01	PF13469.1	Family	CL0023	1	256	2	207	215	23.4	8.9e-05
Uu.00g005620.m01	PF01113.15	Domain	CL0063	4	76	5	40	124	12.7	0.089
Uu.00g005630.m01	PF01399.22	Family	CL0123	394	519	403	519	105	32.1	1.1e-07
Uu.00g005640.m01	PF00631.17	Domain		23	76	24	70	68	62.1	3e-17
Uu.00g005650.m01	PF00149.23	Domain	CL0163	57	252	58	250	200	152.6	8.1e-45
Uu.00g005660.m01	PF02661.13	Family		7	73	39	73	97	37.6	2.6e-09
Uu.00g005670.m01	PF10513.4	Family		144	388	145	388	160	66.5	3e-18
Uu.00g005680.m01	PF12799.2	Family	CL0022	444	488	444	483	44	18.1	0.0014
Uu.00g005700.m01	PF01822.14	Family		38	119	38	119	82	64.3	7.1e-18
Uu.00g005710.m01	PF05475.6	Family		8	86	44	76	264	15.3	0.0078
Uu.00g005720.m01	PF00187.14	Domain		1	26	3	26	40	15.9	0.0093
Uu.00g005730.m01	PF06985.6	Family		1	102	3	102	139	58.3	8.5e-16
Uu.00g005740.m01	PF01661.16	Domain	CL0223	40	128	40	119	118	29.6	5.1e-07
Uu.00g005760.m01	PF00106.20	Domain	CL0063	21	169	25	145	167	41.0	1.8e-10
Uu.00g005770.m01	PF12937.2	Domain	CL0271	5	49	7	46	47	17.8	0.0019
Uu.00g005780.m01	PF04446.7	Domain		25	166	26	166	135	131.6	1.3e-38
Uu.00g005790.m01	PF05843.9	Family	CL0020	3	98	10	78	280	9.7	0.6
Uu.00g005810.m01	PF14773.1	Family		14	61	22	61	61	75.7	1.8e-21
Uu.00g005820.m01	PF05815.6	Family		44	164	50	161	359	10.3	0.21
Uu.00g005830.m01	PF01284.18	Domain	CL0396	14	188	17	120	144	25.2	1.1e-05
Uu.00g005840.m01	PF00230.15	Family		85	333	90	333	227	148.5	1.9e-43
Uu.00g005850.m01	PF07690.11	Family	CL0015	58	473	64	472	352	143.4	6.8e-42
Uu.00g005860.m01	PF01124.13	Family		9	146	13	144	129	58.3	5.5e-16
Uu.00g005890.m01	PF00646.28	Domain	CL0271	9	30	11	25	48	10.8	0.29
Uu.00g005920.m01	PF00106.20	Domain	CL0063	6	87	7	75	167	28.9	8.9e-07
Uu.00g005930.m01	PF02605.10	Family		323	399	334	395	154	12.9	0.055
Uu.00g005940.m01	PF00002.19	Family	CL0192	361	435	371	429	243	14.7	0.011
Uu.00g005950.m01	PF12937.2	Domain	CL0271	10	54	23	53	47	12.3	0.099
Uu.00g005970.m01	PF01593.19	Domain	CL0063	71	235	102	227	450	33.7	2e-08
Uu.00g005980.m01	PF03061.17	Domain	CL0050	88	170	89	168	79	34.1	2.1e-08
Uu.00g006010.m01	PF05517.7	Family		6	144	39	77	154	12.0	0.17
Uu.00g006020.m01	PF08284.6	Domain	CL0129	1	88	3	82	135	16.6	0.0054
Uu.00g006030.m01	PF00996.13	Family	CL0063	26	136	66	109	439	11.6	0.058
Uu.00g006050.m01	PF12724.2	Domain	CL0042	131	178	143	174	143	10.5	0.45
Uu.00g006060.m01	PF02668.11	Family	CL0029	159	426	199	426	258	171.1	3.4e-50
Uu.00g006070.m01	PF15377.1	Family		7	150	21	146	158	16.1	0.0098
Uu.00g006080.m01	PF00111.22	Domain	CL0486	84	168	86	168	78	51.1	8.2e-14
Uu.00g006090.m01	PF00153.22	Family		83	131	85	103	96	8.3	1.8
Uu.00g006100.m01	PF03443.9	Family		22	241	22	240	218	276.1	2.1e-82
Uu.00g006110.m01	PF07883.6	Domain	CL0029	54	97	61	86	71	12.9	0.055
Uu.00g006120.m01	PF10282.4	Family	CL0186	32	378	39	370	345	168.8	1.6e-49
Uu.00g006130.m01	PF11951.3	Family	CL0507	135	448	156	446	383	33.0	2.3e-08
Uu.00g006140.m01	PF00106.20	Domain	CL0063	39	194	39	187	167	62.2	5.3e-17
Uu.00g006150.m01	PF08610.5	Family		12	63	19	47	335	10.4	0.23
Uu.00g006160.m01	PF03961.8	Family		6	128	12	107	451	10.8	0.11
Uu.00g006170.m01	PF07926.7	Family		3	50	6	47	132	15.7	0.0092
Uu.00g006180.m01	PF00612.22	Motif		106	121	107	121	21	11.0	0.26
Uu.00g006190.m01	PF00270.24	Domain	CL0023	51	217	52	214	169	138.8	1.2e-40
Uu.00g006200.m01	PF14379.1	Family		3	67	3	32	51	9.0	1
Uu.00g006210.m01	PF13527.1	Domain	CL0257	4	134	7	90	127	7.6	3.2
Uu.00g006220.m01	PF01541.19	Domain	CL0418	11	89	12	84	80	35.3	1.1e-08
Uu.00g006230.m01	PF02375.12	Family		104	137	104	137	34	52.5	2.3e-14
Uu.00g006250.m01	PF07510.6	Domain	CL0263	79	212	98	211	142	53.9	1.6e-14
Uu.00g006260.m01	PF00545.15	Domain		37	125	46	125	83	69.6	1.7e-19
Uu.00g006280.m01	PF00075.19	Domain	CL0219	4	137	46	124	132	19.0	0.0013
Uu.00g006290.m01	PF00665.21	Domain	CL0219	3	82	11	81	120	44.2	1.7e-11
Uu.00g006310.m01	PF11932.3	Family		20	129	45	116	252	8.8	0.85
Uu.00g006320.m01	PF08881.5	Domain		31	133	41	133	104	29.5	6.4e-07
Uu.00g006340.m01	PF00083.19	Family	CL0015	24	480	26	480	451	355.2	4e-106
Uu.00g006360.m01	PF13688.1	Family	CL0126	67	258	81	250	196	24.3	2.4e-05
Uu.00g006370.m01	PF05721.8	Family	CL0029	39	237	40	179	211	13.3	0.059
Uu.00g006380.m01	PF12937.2	Domain	CL0271	3	34	8	32	47	14.3	0.024
Uu.00g006400.m01	PF00515.23	Repeat	CL0020	87	117	88	113	34	14.8	0.015
Uu.00g006410.m01	PF00891.13	Family	CL0063	129	382	181	381	242	106.2	1.5e-30
Uu.00g006420.m01	PF06966.7	Family	CL0115	266	521	288	517	235	109.7	1.3e-31
Uu.00g006430.m01	PF00251.15	Domain	CL0143	23	223	39	211	308	20.6	0.00023
Uu.00g006440.m01	PF06985.6	Family		49	197	49	197	139	116.2	1.2e-33
Uu.00g006460.m01	PF01569.16	Family	CL0525	132	299	134	296	129	75.7	2.4e-21
Uu.00g006470.m01	PF02881.14	Domain		6	83	6	83	75	46.4	3e-12
Uu.00g006480.m01	PF13302.1	Domain	CL0257	12	168	91	168	142	73.5	1.8e-20
Uu.00g006500.m01	PF00067.17	Domain		60	551	84	540	463	183.8	4.1e-54
Uu.00g006510.m01	PF13414.1	Repeat	CL0020	3	67	6	66	69	28.9	6.1e-07
Uu.00g006520.m01	PF00665.21	Domain	CL0219	1	111	3	110	120	39.0	7.2e-10
Uu.00g006530.m01	PF04163.7	Family		295	401	303	385	544	9.5	0.27
Uu.00g006540.m01	PF00432.16	Repeat	CL0059	160	201	162	201	44	23.9	2.2e-05
Uu.00g006550.m01	PF04406.9	Domain		115	180	120	180	68	59.0	2.5e-16
Uu.00g006560.m01	PF13637.1	Domain	CL0465	13	72	46	70	54	12.4	0.17
Uu.00g006570.m01	PF12819.2	Domain	CL0468	140	201	146	170	347	7.0	2.6
Uu.00g006580.m01	PF00856.23	Family		63	305	64	305	162	41.0	2.2e-10
Uu.00g006590.m01	PF09237.6	Domain	CL0361	55	91	69	87	54	10.0	0.5
Uu.00g006600.m01	PF03851.9	Family	CL0036	209	516	209	515	276	381.5	1.7e-114
Uu.00g006610.m01	PF04979.9	Family		92	236	95	229	132	35.2	1.2e-08
Uu.00g006620.m01	PF09849.4	Family		13	91	17	47	247	19.2	0.00098
Uu.00g006630.m01	PF01016.14	Family		52	136	63	135	81	83.2	8.2e-24
Uu.00g006640.m01	PF03006.15	Family		74	157	75	156	222	33.5	2.6e-08
Uu.00g006650.m01	PF01828.12	Family		62	263	62	263	208	281.0	3.4e-84
Uu.00g006660.m01	PF12511.3	Family		207	267	208	267	60	45.2	5.1e-12
Uu.00g006670.m01	PF12697.2	Domain	CL0028	87	349	182	273	228	15.2	0.014
Uu.00g006680.m01	PF02798.15	Domain	CL0172	27	106	28	106	76	26.5	5.3e-06
Uu.00g006690.m01	PF12296.3	Family		1	119	2	104	124	43.3	2.7e-11
Uu.00g006710.m01	PF00310.16	Domain	CL0052	24	186	35	185	361	60.5	1.1e-16
Uu.00g006720.m01	PF02969.12	Domain	CL0012	26	91	28	91	66	70.9	5.9e-20
Uu.00g006730.m01	PF01127.17	Family	CL0335	57	181	57	178	121	65.8	2.9e-18
Uu.00g006750.m01	PF11230.3	Family	CL0339	2	97	9	94	487	13.8	0.012
Uu.00g006760.m01	PF13857.1	Domain	CL0465	319	365	323	362	56	8.1	3.1
Uu.00g006770.m01	PF00304.15	Domain	CL0054	32	74	37	68	47	8.7	1.6
Uu.00g006780.m01	PF13508.1	Domain	CL0257	46	172	52	158	79	16.6	0.0062
Uu.00g006790.m01	PF05557.8	Family		3	203	8	191	722	18.9	0.00032
Uu.00g006800.m01	PF06148.6	Family	CL0295	40	173	44	170	133	83.5	1.1e-23
Uu.00g006810.m01	PF00687.16	Domain	CL0480	52	291	101	291	220	79.0	3e-22
Uu.00g006820.m01	PF00749.16	Domain	CL0039	120	427	121	426	314	328.1	3.5e-98
Uu.00g006840.m01	PF02419.12	Family		11	36	13	25	37	10.3	0.34
Uu.00g006850.m01	PF02778.9	Domain	CL0476	97	135	100	120	67	8.7	1.2
Uu.00g006860.m01	PF11700.3	Family	CL0015	59	241	61	236	477	26.3	2.4e-06
Uu.00g006870.m01	PF00172.13	Domain		52	88	52	82	40	34.9	1e-08
Uu.00g006880.m01	PF13460.1	Domain	CL0063	8	230	8	226	183	52.6	5.1e-14
Uu.00g006900.m01	PF01997.11	Family		45	102	63	98	200	15.2	0.012
Uu.00g006910.m01	PF00096.21	Domain	CL0361	27	49	27	49	23	20.1	0.00053
Uu.00g006920.m01	PF01217.15	Domain	CL0212	1	141	3	131	142	33.7	2.5e-08
Uu.00g006930.m01	PF08618.5	Family		186	339	186	320	427	70.8	9.7e-20
Uu.00g006940.m01	PF00657.17	Family	CL0264	40	257	41	208	234	39.7	4.6e-10
Uu.00g006950.m01	PF13095.1	Family		1	191	4	187	209	56.2	3.3e-15
Uu.00g006960.m01	PF01565.18	Domain	CL0077	93	222	94	221	139	42.3	4.6e-11
Uu.00g006970.m01	PF03747.9	Family		19	351	19	351	289	157.5	6e-46
Uu.00g006980.m01	PF00503.15	Domain	CL0023	7	56	18	41	389	8.7	0.57
Uu.00g006990.m01	PF14555.1	Domain	CL0214	8	50	9	49	43	42.4	3.6e-11
Uu.00g007000.m01	PF08219.6	Domain		14	96	15	92	78	94.0	3.3e-27
Uu.00g007010.m01	PF07958.6	Family		83	537	84	537	420	572.7	3.2e-172
Uu.00g007040.m01	PF05577.7	Family	CL0028	45	503	45	492	434	186.8	4.9e-55
Uu.00g007050.m01	PF05577.7	Family	CL0028	45	105	45	93	434	28.9	4e-07
Uu.00g007080.m01	PF07958.6	Family		83	537	84	537	420	572.7	3.2e-172
Uu.00g007090.m01	PF02096.15	Family	CL0376	1	56	2	52	198	15.7	0.0086
Uu.00g007100.m01	PF02096.15	Family	CL0376	209	323	211	313	198	27.9	1.6e-06
Uu.00g007110.m01	PF08219.6	Domain		1	81	2	79	78	100.9	2.4e-29
Uu.00g007120.m01	PF14707.1	Domain	CL0088	7	107	25	85	131	11.6	0.25
Uu.00g007130.m01	PF00106.20	Domain	CL0063	6	82	7	75	167	19.9	0.00053
Uu.00g007140.m01	PF11905.3	Family		195	322	217	317	136	56.2	3e-15
Uu.00g007150.m01	PF08799.6	Domain		22	34	22	33	30	11.9	0.096
Uu.00g007160.m01	PF00069.20	Domain	CL0016	256	422	256	406	260	133.6	6.5e-39
Uu.00g007170.m01	PF11711.3	Family		42	420	42	420	382	404.9	2.4e-121
Uu.00g007180.m01	PF10187.4	Domain		31	137	46	137	102	71.2	6.3e-20
Uu.00g007190.m01	PF01612.15	Domain	CL0219	80	148	92	135	176	13.7	0.032
Uu.00g007200.m01	PF08613.6	Family	CL0065	37	134	54	132	149	39.9	5.1e-10
Uu.00g007210.m01	PF00069.20	Domain	CL0016	59	335	62	303	260	65.6	3.7e-18
Uu.00g007250.m01	PF01636.18	Family	CL0016	113	338	121	328	239	44.9	1.1e-11
Uu.00g007270.m01	PF00067.17	Domain		39	161	56	155	463	4.7	8.4
Uu.00g007280.m01	PF08624.5	Family		145	282	146	281	139	194.6	6.2e-58
Uu.00g007290.m01	PF00107.21	Family	CL0063	1	82	2	72	130	20.5	0.00025
Uu.00g007300.m01	PF08240.7	Domain	CL0296	39	108	39	100	109	9.5	0.75
Uu.00g007320.m01	PF00106.20	Domain	CL0063	9	197	10	194	167	44.4	1.5e-11
Uu.00g007330.m01	PF01445.12	Family		7	46	15	43	57	10.1	0.48
Uu.00g007340.m01	PF08271.7	Domain	CL0167	41	85	42	85	43	48.7	3.2e-13
Uu.00g007350.m01	PF02535.17	Family	CL0184	16	189	22	141	317	12.6	0.05
Uu.00g007360.m01	PF02515.12	Family		120	308	122	304	191	190.7	1.4e-56
Uu.00g007370.m01	PF05793.7	Family		149	259	157	232	528	10.7	0.12
Uu.00g007390.m01	PF05935.6	Family	CL0186	15	326	41	311	477	35.3	4.5e-09
Uu.00g007400.m01	PF11191.3	Family		6	69	12	65	105	14.3	0.029
Uu.00g007420.m01	PF11374.3	Family		1	81	2	80	111	53.6	1.7e-14
Uu.00g007430.m01	PF13532.1	Domain	CL0029	12	182	52	182	194	58.0	1e-15
Uu.00g007440.m01	PF15487.1	Family		46	173	119	167	278	12.5	0.066
Uu.00g007460.m01	PF13174.1	Repeat	CL0020	10	42	12	42	33	7.0	8.9
Uu.00g007470.m01	PF09774.4	Family		15	179	15	174	151	155.2	1.3e-45
Uu.00g007480.m01	PF05673.8	Family	CL0023	194	367	212	316	250	14.0	0.018
Uu.00g007490.m01	PF13891.1	Domain		21	58	23	49	65	9.8	0.8
Uu.00g007500.m01	PF01156.14	Domain		25	332	26	279	313	77.5	9.9e-22
Uu.00g007520.m01	PF03931.10	Domain	CL0033	6	69	7	69	62	38.9	6.4e-10
Uu.00g007530.m01	PF10907.3	Family		7	48	8	30	66	10.7	0.37
Uu.00g007540.m01	PF03881.9	Family	CL0016	51	320	67	310	288	118.1	3.5e-34
Uu.00g007550.m01	PF01544.13	Family		56	260	142	257	292	29.2	4.2e-07
Uu.00g007560.m01	PF02882.14	Domain	CL0063	2	77	6	39	161	10.6	0.21
Uu.00g007580.m01	PF11051.3	Family	CL0110	146	239	175	237	271	17.4	0.0021
Uu.00g007590.m01	PF14604.1	Domain	CL0010	559	606	567	604	49	13.6	0.036
Uu.00g007600.m01	PF10281.4	Repeat		28	64	29	64	38	15.6	0.013
Uu.00g007610.m01	PF13802.1	Domain	CL0103	141	194	142	191	68	17.4	0.0028
Uu.00g007620.m01	PF02214.17	Domain	CL0033	31	127	31	123	94	39.5	4.8e-10
Uu.00g007630.m01	PF04478.7	Family		495	583	498	572	155	25.9	5.2e-06
Uu.00g007640.m01	PF10342.4	Family	CL0538	28	76	30	64	93	18.7	0.0017
Uu.00g007650.m01	PF07690.11	Family	CL0015	79	437	84	432	352	54.4	7.7e-15
Uu.00g007660.m01	PF00135.23	Domain	CL0028	6	421	29	406	535	236.7	5.1e-70
Uu.00g007680.m01	PF07277.6	Family		418	515	429	496	221	12.6	0.06
Uu.00g007690.m01	PF00225.18	Domain	CL0023	17	558	17	558	335	194.4	1.9e-57
Uu.00g007700.m01	PF00840.15	Domain	CL0004	17	443	18	442	433	628.8	3.2e-189
Uu.00g007720.m01	PF13622.1	Domain	CL0050	23	287	24	287	255	186.8	5.6e-55
Uu.00g007730.m01	PF00781.19	Family	CL0240	123	256	124	254	130	85.5	1.9e-24
Uu.00g007740.m01	PF05997.7	Family		7	129	8	125	217	136.6	7.4e-40
Uu.00g007760.m01	PF12847.2	Domain	CL0063	95	213	97	204	112	14.6	0.035
Uu.00g007770.m01	PF05033.11	Motif		32	161	35	161	103	69.2	2.8e-19
Uu.00g007780.m01	PF10302.4	Domain	CL0072	231	297	237	292	97	15.3	0.016
Uu.00g007800.m01	PF00078.22	Family	CL0027	491	627	493	615	214	22.6	5.4e-05
Uu.00g007810.m01	PF02102.10	Family	CL0126	1	368	22	364	359	246.1	4.1e-73
Uu.00g007820.m01	PF06985.6	Family		21	138	21	124	139	69.2	3.6e-19
Uu.00g007830.m01	PF13414.1	Repeat	CL0020	152	201	153	200	69	7.6	2.8
Uu.00g007840.m01	PF09295.5	Family	CL0020	48	435	50	435	395	524.4	1.5e-157
Uu.00g007850.m01	PF00153.22	Family		2	94	7	93	96	48.7	4.4e-13
Uu.00g007860.m01	PF11448.3	Family		31	87	39	82	113	12.6	0.074
Uu.00g007870.m01	PF00172.13	Domain		352	385	354	380	40	20.4	0.00033
Uu.00g007880.m01	PF05221.12	Domain	CL0325	6	448	7	448	268	453.3	1.9e-136
Uu.00g007890.m01	PF01398.16	Family	CL0366	8	136	9	132	114	30.6	2.1e-07
Uu.00g007900.m01	PF03104.14	Family	CL0219	13	130	25	109	325	10.4	0.2
Uu.00g007910.m01	PF00033.14	Domain	CL0328	1	86	2	77	188	12.3	0.074
Uu.00g007930.m01	PF13851.1	Domain		20	160	29	155	201	12.8	0.047
Uu.00g007940.m01	PF09685.5	Family		101	182	112	171	109	29.2	7e-07
Uu.00g007950.m01	PF00466.15	Family		72	121	74	117	100	17.9	0.0021
Uu.00g007960.m01	PF02885.12	Domain		21	91	22	90	66	38.7	5.3e-10
Uu.00g007970.m01	PF09511.5	Family		71	306	71	306	221	267.7	6.7e-80
Uu.00g007980.m01	PF12796.2	Family	CL0465	6	124	17	65	89	21.0	0.0003
Uu.00g007990.m01	PF08584.6	Family		82	338	84	332	284	228.4	8.4e-68
Uu.00g008000.m01	PF01170.13	Domain	CL0063	181	301	182	297	180	43.0	3.4e-11
Uu.00g008010.m01	PF00067.17	Domain		42	423	54	418	463	107.1	7.7e-31
Uu.00g008020.m01	PF09783.4	Family		175	348	175	347	177	230.3	1e-68
Uu.00g008030.m01	PF02792.9	Family		3	147	7	147	143	232.0	1.7e-69
Uu.00g008040.m01	PF01602.15	Family	CL0020	19	502	24	490	526	317.4	1.3e-94
Uu.00g008050.m01	PF04695.8	Family		1	54	3	50	136	12.5	0.11
Uu.00g008060.m01	PF04828.9	Family		34	121	36	114	92	30.5	2.4e-07
Uu.00g008070.m01	PF00248.16	Domain		21	278	22	277	283	166.9	4e-49
Uu.00g008080.m01	PF04677.10	Family	CL0265	33	154	44	145	122	25.8	6.4e-06
Uu.00g008090.m01	PF04828.9	Family		7	54	26	49	92	8.0	2.7
Uu.00g008100.m01	PF06414.7	Family	CL0023	2	76	10	54	201	15.9	0.0049
Uu.00g008110.m01	PF00651.26	Domain	CL0033	46	124	50	111	111	28.3	1.3e-06
Uu.00g008130.m01	PF00717.18	Domain	CL0299	44	122	45	97	70	28.7	7.1e-07
Uu.00g008140.m01	PF00382.14	Domain	CL0065	152	219	160	219	71	31.0	1.5e-07
Uu.00g008150.m01	PF04677.10	Family	CL0265	467	592	470	592	122	104.6	2.5e-30
Uu.00g008160.m01	PF10382.4	Family		6	70	7	62	83	18.1	0.0022
Uu.00g008170.m01	PF11917.3	Family	CL0382	1	157	4	151	418	76.7	1.4e-21
Uu.00g008180.m01	PF00179.21	Domain	CL0208	7	148	7	147	140	149.1	5e-44
Uu.00g008190.m01	PF00566.13	Family		593	654	612	650	214	11.3	0.17
Uu.00g008220.m01	PF00270.24	Domain	CL0023	74	243	74	242	169	152.5	6.8e-45
Uu.00g008230.m01	PF04427.13	Domain		37	343	43	343	191	187.4	2e-55
Uu.00g008240.m01	PF06325.8	Family	CL0063	88	132	99	128	295	10.6	0.21
Uu.00g008250.m01	PF05631.9	Family	CL0015	31	391	46	373	354	166.5	6.4e-49
Uu.00g008260.m01	PF01773.15	Family		223	297	223	296	75	75.0	4.1e-21
Uu.00g008270.m01	PF00881.19	Domain	CL0529	34	190	35	190	165	86.6	1.5e-24
Uu.00g008280.m01	PF10342.4	Family	CL0538	31	123	32	123	93	43.6	3e-11
Uu.00g008300.m01	PF00106.20	Domain	CL0063	5	196	5	191	167	79.6	2.4e-22
Uu.00g008340.m01	PF00067.17	Domain		3	135	15	123	463	41.4	6.4e-11
Uu.00g008360.m01	PF05730.6	Domain		24	89	25	89	66	49.9	2.1e-13
Uu.00g008370.m01	PF00457.12	Domain	CL0004	44	223	48	218	183	177.4	1.7e-52
Uu.00g008380.m01	PF07549.9	Motif		7	26	9	25	31	11.3	0.15
Uu.00g008390.m01	PF01757.17	Family	CL0316	119	533	120	533	340	145.5	1.6e-42
Uu.00g008400.m01	PF08240.7	Domain	CL0296	33	156	34	156	109	79.3	1.5e-22
Uu.00g008410.m01	PF04427.13	Domain		32	237	32	236	191	114.5	4.3e-33
Uu.00g008420.m01	PF08578.5	Family		723	851	724	851	126	151.4	1.2e-44
Uu.00g008430.m01	PF07690.11	Family	CL0015	103	515	105	511	352	94.4	5.5e-27
Uu.00g008440.m01	PF07690.11	Family	CL0015	94	453	104	453	352	94.8	4e-27
Uu.00g008450.m01	PF14226.1	Family		34	152	36	136	116	62.4	5.3e-17
Uu.00g008460.m01	PF14226.1	Family		13	135	13	134	116	95.5	2.7e-27
Uu.00g008490.m01	PF00172.13	Domain		12	50	13	44	40	26.5	4.4e-06
Uu.00g008500.m01	PF00096.21	Domain	CL0361	5	29	6	29	23	13.6	0.062
Uu.00g008530.m01	PF12874.2	Domain	CL0361	104	123	104	121	25	9.0	1.5
Uu.00g008560.m01	PF13417.1	Domain	CL0172	9	90	14	86	75	37.7	1.8e-09
Uu.00g008570.m01	PF03328.9	Family	CL0151	18	266	19	263	221	111.2	3e-32
Uu.00g008580.m01	PF05768.9	Domain	CL0172	12	102	12	100	81	51.8	7.2e-14
Uu.00g008590.m01	PF04968.7	Family		1	62	2	62	65	86.5	1e-24
Uu.00g008600.m01	PF04080.8	Family		10	111	16	87	267	12.5	0.07
Uu.00g008620.m01	PF06441.7	Family	CL0028	6	118	7	118	112	116.9	3.9e-34
Uu.00g008630.m01	PF01485.16	Family		417	478	418	478	64	38.7	6.6e-10
Uu.00g008640.m01	PF12937.2	Domain	CL0271	74	104	79	101	47	15.8	0.0084
Uu.00g008650.m01	PF01828.12	Family		39	252	43	251	208	112.7	1.1e-32
Uu.00g008700.m01	PF12224.3	Family	CL0286	26	242	107	227	252	50.2	2.5e-13
Uu.00g008710.m01	PF02225.17	Family		146	244	157	241	101	51.7	5.1e-14
Uu.00g008740.m01	PF13920.1	Domain	CL0229	40	101	42	98	50	11.3	0.2
Uu.00g008750.m01	PF05327.6	Family		196	317	211	314	564	8.9	0.34
Uu.00g008760.m01	PF00974.13	Family		46	120	55	96	501	9.9	0.19
Uu.00g008770.m01	PF07883.6	Domain	CL0029	31	98	39	92	71	22.7	4.8e-05
Uu.00g008780.m01	PF00664.18	Family	CL0241	290	561	291	561	275	54.2	1.3e-14
Uu.00g008790.m01	PF03704.12	Family	CL0020	111	154	112	150	146	7.9	3.3
Uu.00g008800.m01	PF00797.12	Family	CL0125	29	298	30	295	240	124.7	4.1e-36
Uu.00g008810.m01	PF10263.4	Domain	CL0126	56	225	114	180	157	20.9	0.00022
Uu.00g008840.m01	PF10300.4	Family	CL0020	40	619	42	619	468	420.4	7.6e-126
Uu.00g008850.m01	PF05160.8	Family		22	93	23	92	63	89.1	1.1e-25
Uu.00g008860.m01	PF00162.14	Domain		8	406	9	406	384	511.0	1.4e-153
Uu.00g008870.m01	PF04117.7	Family		188	255	188	254	68	83.5	5.8e-24
Uu.00g008890.m01	PF01636.18	Family	CL0016	52	288	77	276	239	42.7	5e-11
Uu.00g008910.m01	PF09150.5	Domain		108	174	117	170	159	11.9	0.13
Uu.00g008930.m01	PF00561.15	Domain	CL0028	60	158	60	137	230	26.8	3.2e-06
Uu.00g008940.m01	PF01757.17	Family	CL0316	13	416	13	394	340	46.5	2.1e-12
Uu.00g008960.m01	PF00394.17	Domain	CL0026	21	155	32	141	159	13.2	0.06
Uu.00g009000.m01	PF00171.17	Family	CL0099	56	203	59	202	462	82.5	1.9e-23
Uu.00g009010.m01	PF00462.19	Domain	CL0172	177	242	177	242	60	52.3	4e-14
Uu.00g009030.m01	PF02205.15	Family		36	60	36	60	30	35.8	3.8e-09
Uu.00g009050.m01	PF04191.8	Family	CL0115	232	336	235	334	106	72.4	2.8e-20
Uu.00g009060.m01	PF14622.1	Family	CL0539	36	145	44	140	128	29.9	4.3e-07
Uu.00g009080.m01	PF09789.4	Family		373	514	378	500	319	21.7	0.0001
Uu.00g009090.m01	PF02893.15	Family	CL0266	613	680	614	679	69	59.6	1.5e-16
Uu.00g009110.m01	PF07574.8	Family		15	210	17	210	200	128.6	2.1e-37
Uu.00g009120.m01	PF01323.15	Domain	CL0172	201	285	222	273	193	12.0	0.11
Uu.00g009130.m01	PF00622.23	Family		227	320	227	317	124	29.8	4.9e-07
Uu.00g009140.m01	PF01648.15	Family		10	181	10	180	115	48.0	9.4e-13
Uu.00g009150.m01	PF03586.8	Family		59	116	72	110	253	6.8	3
Uu.00g009160.m01	PF07267.6	Family		5	128	20	123	654	9.5	0.35
Uu.00g009170.m01	PF14420.1	Domain		10	64	11	64	54	53.9	1.1e-14
Uu.00g009180.m01	PF05995.7	Family	CL0029	13	193	27	183	175	137.0	3.4e-40
Uu.00g009190.m01	PF08797.6	Domain		85	179	85	173	107	53.6	1.7e-14
Uu.00g009200.m01	PF05875.7	Family		16	288	17	286	263	196.3	4.8e-58
Uu.00g009220.m01	PF12740.2	Family	CL0028	1	106	6	94	260	9.3	0.44
Uu.00g009230.m01	PF00702.21	Domain	CL0137	172	200	174	187	215	13.8	0.056
Uu.00g009240.m01	PF03856.8	Family		70	315	73	315	249	244.9	7e-73
Uu.00g009250.m01	PF13374.1	Repeat	CL0020	1	38	1	38	42	34.5	1.2e-08
Uu.00g009260.m01	PF00069.20	Domain	CL0016	79	259	111	244	260	51.6	6.9e-14
Uu.00g009280.m01	PF00225.18	Domain	CL0023	12	329	12	329	335	374.3	3.6e-112
Uu.00g009290.m01	PF00179.21	Domain	CL0208	8	145	8	144	140	173.4	1.6e-51
Uu.00g009300.m01	PF00108.18	Domain	CL0046	36	298	37	297	264	315.3	2.2e-94
Uu.00g009310.m01	PF07719.12	Repeat	CL0020	243	276	245	273	34	12.1	0.14
Uu.00g009330.m01	PF13328.1	Family	CL0237	14	116	31	71	153	15.8	0.0085
Uu.00g009340.m01	PF00067.17	Domain		42	498	58	485	463	127.5	4.8e-37
Uu.00g009360.m01	PF00023.25	Repeat	CL0465	25	56	32	55	33	6.9	5.5
Uu.00g009370.m01	PF04082.13	Domain	CL0507	22	145	24	143	260	17.6	0.0013
Uu.00g009380.m01	PF01118.19	Domain	CL0063	6	111	6	41	121	13.1	0.086
Uu.00g009390.m01	PF10730.4	Family		390	500	422	490	147	15.8	0.0089
Uu.00g009400.m01	PF07714.12	Domain	CL0016	24	178	27	120	259	21.9	7.5e-05
Uu.00g009410.m01	PF00724.15	Domain	CL0036	6	350	6	348	341	325.7	2.8e-97
Uu.00g009420.m01	PF03344.10	Family		93	230	162	206	713	8.2	0.75
Uu.00g009430.m01	PF13434.1	Family	CL0063	20	84	35	74	341	9.6	0.38
Uu.00g009440.m01	PF00067.17	Domain		288	490	291	475	463	82.6	2.1e-23
Uu.00g009450.m01	PF00106.20	Domain	CL0063	8	158	8	153	167	51.9	7.6e-14
Uu.00g009460.m01	PF01565.18	Domain	CL0077	43	184	43	183	139	78.5	3e-22
Uu.00g009470.m01	PF01565.18	Domain	CL0077	48	208	48	207	139	60.7	9.5e-17
Uu.00g009480.m01	PF10602.4	Family	CL0020	132	222	139	213	177	15.9	0.0063
Uu.00g009490.m01	PF00657.17	Family	CL0264	20	213	20	213	234	27.9	1.9e-06
Uu.00g009500.m01	PF00169.24	Domain	CL0266	25	142	27	140	104	21.1	0.00026
Uu.00g009510.m01	PF13672.1	Family	CL0238	116	336	123	321	212	30.7	1.9e-07
Uu.00g009520.m01	PF04900.7	Family	CL0280	69	178	70	177	101	85.9	1.5e-24
Uu.00g009530.m01	PF05277.7	Family	CL0028	605	944	608	943	345	425.9	9.4e-128
Uu.00g009540.m01	PF03302.8	Family		185	295	224	290	397	17.8	0.00096
Uu.00g009550.m01	PF05832.7	Family		15	157	16	157	142	176.0	3.1e-52
Uu.00g009560.m01	PF11927.3	Family		138	386	138	385	249	265.0	5.8e-79
Uu.00g009580.m01	PF01946.12	Family	CL0063	307	363	318	353	230	14.3	0.016
Uu.00g009590.m01	PF11956.3	Motif		37	125	49	116	102	11.9	0.17
Uu.00g009600.m01	PF00106.20	Domain	CL0063	39	195	39	187	167	53.4	2.6e-14
Uu.00g009620.m01	PF14937.1	Family		20	81	22	62	87	11.4	0.2
Uu.00g009630.m01	PF07470.8	Family	CL0059	31	399	35	398	336	151.1	3.7e-44
Uu.00g009640.m01	PF07690.11	Family	CL0015	134	522	140	516	352	107.4	5.8e-31
Uu.00g009650.m01	PF00067.17	Domain		152	502	163	495	463	123.3	9.2e-36
Uu.00g009660.m01	PF00067.17	Domain		255	434	281	413	463	88.4	3.4e-25
Uu.00g009700.m01	PF00226.26	Domain	CL0392	104	164	112	163	64	28.8	7.1e-07
Uu.00g009710.m01	PF00067.17	Domain		44	495	53	491	463	181.1	2.6e-53
Uu.00g009720.m01	PF00106.20	Domain	CL0063	26	79	30	70	167	23.1	5.4e-05
Uu.00g009730.m01	PF04466.8	Family	CL0023	10	65	29	63	387	14.6	0.012
Uu.00g009760.m01	PF01636.18	Family	CL0016	158	259	223	258	239	19.1	0.00081
Uu.00g009770.m01	PF05922.11	Domain		29	98	30	97	82	28.5	1.6e-06
Uu.00g009780.m01	PF09347.5	Domain		53	229	55	229	166	174.7	9.8e-52
Uu.00g009800.m01	PF03344.10	Family		32	325	53	289	713	11.3	0.086
Uu.00g009810.m01	PF08598.6	Family		337	517	338	517	205	96.1	2e-27
Uu.00g009820.m01	PF09813.4	Family		11	73	31	63	100	15.0	0.018
Uu.00g009830.m01	PF11935.3	Family		86	323	92	319	239	238.1	8.3e-71
Uu.00g009870.m01	PF00397.21	Domain		104	134	105	134	31	32.2	6.5e-08
Uu.00g009880.m01	PF07867.6	Family		77	110	83	104	73	9.7	0.53
Uu.00g009940.m01	PF13640.1	Domain	CL0029	176	269	178	266	100	24.1	3.9e-05
Uu.00g009960.m01	PF12353.3	Family		22	152	23	151	128	155.2	7.2e-46
Uu.00g009980.m01	PF12006.3	Family		54	216	106	196	314	12.9	0.036
Uu.00g009990.m01	PF03486.9	Family	CL0063	33	73	35	70	409	10.8	0.12
Uu.00g010000.m01	PF00023.25	Repeat	CL0465	73	94	74	89	33	7.1	4.8
Uu.00g010010.m01	PF15492.1	Family	CL0186	256	321	276	316	282	8.7	0.81
Uu.00g010020.m01	PF00012.15	Family	CL0108	46	648	46	647	602	880.1	4.9e-265
Uu.00g010030.m01	PF07732.10	Domain	CL0026	145	263	146	262	118	150.0	2e-44
Uu.00g010050.m01	PF13041.1	Repeat	CL0020	540	579	543	577	50	7.7	3.2
Uu.00g010060.m01	PF13673.1	Domain	CL0257	2	79	10	64	117	9.0	1.4
Uu.00g010070.m01	PF02065.13	Family	CL0058	14	138	20	126	394	61.7	4.7e-17
Uu.00g010080.m01	PF10263.4	Domain	CL0126	51	171	55	148	157	21.9	0.00011
Uu.00g010090.m01	PF00412.17	Domain		17	73	17	71	58	35.9	5.4e-09
Uu.00g010100.m01	PF07646.10	Repeat	CL0186	42	78	42	61	49	8.0	2.4
Uu.00g010110.m01	PF07929.6	Family		1	186	2	175	179	34.9	9e-09
Uu.00g010120.m01	PF13915.1	Domain		379	453	379	453	66	92.8	1.1e-26
Uu.00g010140.m01	PF00550.20	Domain	CL0314	88	152	98	152	67	25.3	1.3e-05
Uu.00g010150.m01	PF01565.18	Domain	CL0077	70	167	71	153	139	46.5	2.4e-12
Uu.00g010160.m01	PF08031.7	Domain	CL0277	58	101	58	96	47	35.6	6.2e-09
Uu.00g010170.m01	PF12348.3	Family	CL0020	6	219	7	218	228	145.0	2.1e-42
Uu.00g010180.m01	PF04450.7	Family	CL0126	66	275	67	275	205	251.4	4.9e-75
Uu.00g010210.m01	PF08700.6	Family	CL0295	116	188	116	183	87	21.8	0.00012
Uu.00g010220.m01	PF00180.15	Domain	CL0270	55	380	56	379	348	333.3	1.4e-99
Uu.00g010230.m01	PF02892.10	Domain	CL0361	17	54	25	54	45	16.0	0.007
Uu.00g010240.m01	PF00583.19	Family	CL0257	64	177	141	174	83	12.4	0.12
Uu.00g010250.m01	PF03619.11	Family		10	281	12	281	274	348.1	3e-104
Uu.00g010270.m01	PF13903.1	Family	CL0375	41	220	92	197	172	15.3	0.012
Uu.00g010280.m01	PF03169.10	Family		1	231	1	230	624	245.4	1.1e-72
Uu.00g010290.m01	PF07218.6	Family		22	106	49	101	782	6.9	1.4
Uu.00g010300.m01	PF01812.15	Family	CL0246	17	243	17	241	186	100.7	8.2e-29
Uu.00g010310.m01	PF01423.17	Domain	CL0527	21	92	22	91	67	56.1	1.9e-15
Uu.00g010320.m01	PF03810.14	Domain	CL0020	33	99	33	98	77	22.9	5.6e-05
Uu.00g010340.m01	PF03069.10	Family		14	99	23	95	369	29.8	2.3e-07
Uu.00g010350.m01	PF01118.19	Domain	CL0063	4	112	4	81	121	24.8	2e-05
Uu.00g010360.m01	PF00009.22	Domain	CL0023	17	345	18	345	188	207.1	1.5e-61
Uu.00g010370.m01	PF00293.23	Domain	CL0261	148	292	160	285	135	25.9	6.1e-06
Uu.00g010390.m01	PF03308.11	Family	CL0023	591	650	601	644	267	11.8	0.07
Uu.00g010420.m01	PF13347.1	Family	CL0015	43	238	74	211	428	12.1	0.046
Uu.00g010430.m01	PF02005.11	Family	CL0063	40	510	45	504	377	313.2	2.1e-93
Uu.00g010440.m01	PF00781.19	Family	CL0240	131	251	161	231	130	29.4	4.3e-07
Uu.00g010460.m01	PF00083.19	Family	CL0015	29	518	30	515	451	394.3	5.7e-118
Uu.00g010470.m01	PF12740.2	Family	CL0028	101	251	111	238	260	23.7	1.8e-05
Uu.00g010480.m01	PF00190.17	Domain	CL0029	120	258	130	252	144	34.6	1.1e-08
Uu.00g010490.m01	PF00305.14	Domain		179	685	225	665	667	186.6	5.4e-55
Uu.00g010500.m01	PF07413.6	Family		38	118	50	101	276	8.9	0.55
Uu.00g010520.m01	PF12799.2	Family	CL0022	378	424	378	411	44	8.2	1.8
Uu.00g010530.m01	PF00176.18	Family	CL0023	208	515	208	507	299	102.3	2e-29
Uu.00g010550.m01	PF00248.16	Domain		11	312	13	310	283	178.7	1e-52
Uu.00g010560.m01	PF08740.6	Domain		62	146	68	124	187	22.1	8.9e-05
Uu.00g010570.m01	PF01207.12	Family	CL0036	32	254	33	250	310	100.0	1.1e-28
Uu.00g010580.m01	PF00107.21	Family	CL0063	167	308	168	297	130	73.1	1.4e-20
Uu.00g010590.m01	PF02826.14	Domain	CL0063	2	79	7	73	178	10.4	0.25
Uu.00g010600.m01	PF08740.6	Domain		2	108	5	108	187	53.5	2.1e-14
Uu.00g010610.m01	PF02404.10	Family	CL0053	60	189	71	167	273	10.0	0.34
Uu.00g010620.m01	PF00134.18	Domain	CL0065	85	228	97	227	127	43.5	2e-11
Uu.00g010630.m01	PF08799.6	Domain		69	98	69	98	30	52.3	2.2e-14
Uu.00g010640.m01	PF02065.13	Family	CL0058	12	123	22	114	394	35.4	4.5e-09
Uu.00g010650.m01	PF00069.20	Domain	CL0016	157	418	158	409	260	218.9	6.2e-65
Uu.00g010660.m01	PF05717.8	Family		161	204	170	193	108	11.6	0.14
Uu.00g010670.m01	PF03351.12	Domain		43	131	48	117	124	27.0	3.4e-06
Uu.00g010690.m01	PF05511.6	Family		1	90	12	53	99	14.5	0.024
Uu.00g010710.m01	PF00168.25	Domain	CL0154	319	451	319	450	85	16.9	0.0042
Uu.00g010720.m01	PF04828.9	Family		30	130	31	129	92	72.9	1.5e-20
Uu.00g010770.m01	PF12752.2	Domain		84	157	119	155	59	23.3	6.7e-05
Uu.00g010780.m01	PF02906.9	Domain		140	483	141	483	285	210.9	2.2e-62
Uu.00g010790.m01	PF00033.14	Domain	CL0328	45	119	50	114	188	12.8	0.053
Uu.00g010800.m01	PF12734.2	Family		29	82	42	82	37	31.1	1.8e-07
Uu.00g010810.m01	PF00241.15	Domain	CL0092	49	153	60	152	127	42.2	6.2e-11
Uu.00g010820.m01	PF13465.1	Domain	CL0361	173	200	173	200	26	26.4	5.3e-06
Uu.00g010830.m01	PF06985.6	Family		22	154	22	154	139	85.5	3.6e-24
Uu.00g010840.m01	PF13460.1	Domain	CL0063	8	213	8	212	183	42.3	7.7e-11
Uu.00g010850.m01	PF04418.7	Domain		82	130	93	121	75	13.7	0.045
Uu.00g010860.m01	PF00668.15	Family	CL0149	65	154	76	145	301	17.5	0.0014
Uu.00g010880.m01	PF10500.4	Family		64	131	80	126	225	8.0	1.7
Uu.00g010890.m01	PF00085.15	Domain	CL0172	4	112	7	110	104	46.2	2.8e-12
Uu.00g010940.m01	PF10279.4	Family		343	472	346	433	81	10.8	0.42
Uu.00g010950.m01	PF00903.20	Domain	CL0104	12	87	20	80	128	12.0	0.15
Uu.00g010960.m01	PF11837.3	Family		3	101	6	82	107	13.1	0.062
Uu.00g010980.m01	PF11807.3	Family		31	224	36	224	217	102.5	2.5e-29
Uu.00g011000.m01	PF00668.15	Family	CL0149	9	128	38	114	301	23.4	2.2e-05
Uu.00g011020.m01	PF07732.10	Domain	CL0026	127	244	132	242	118	142.7	3.7e-42
Uu.00g011030.m01	PF04082.13	Domain	CL0507	190	444	191	412	260	64.3	7.6e-18
Uu.00g011050.m01	PF01423.17	Domain	CL0527	2	74	3	73	67	57.7	5.8e-16
Uu.00g011060.m01	PF01156.14	Domain		1	363	2	350	313	139.1	1.7e-40
Uu.00g011080.m01	PF12697.2	Domain	CL0028	8	96	30	79	228	25.2	1.3e-05
Uu.00g011100.m01	PF13637.1	Domain	CL0465	125	178	127	175	54	14.4	0.039
Uu.00g011110.m01	PF12242.3	Family	CL0063	4	49	11	40	78	12.5	0.092
Uu.00g011140.m01	PF01546.23	Family	CL0035	143	556	143	556	189	77.1	1.1e-21
Uu.00g011150.m01	PF05449.6	Domain		375	422	377	416	83	10.0	0.64
Uu.00g011160.m01	PF09423.5	Domain	CL0163	202	369	224	356	453	27.6	1e-06
Uu.00g011170.m01	PF00171.17	Family	CL0099	100	584	104	573	462	351.7	4.1e-105
Uu.00g011180.m01	PF01757.17	Family	CL0316	106	502	107	497	340	73.6	1.2e-20
Uu.00g011200.m01	PF13582.1	Domain	CL0126	73	195	77	195	124	33.2	6.1e-08
Uu.00g011210.m01	PF07364.7	Family		6	299	7	298	292	242.9	3.9e-72
Uu.00g011220.m01	PF14420.1	Domain		76	128	77	128	54	58.6	4.1e-16
Uu.00g011260.m01	PF02458.10	Family	CL0149	5	94	8	86	432	22.6	3.1e-05
Uu.00g011270.m01	PF00899.16	Family	CL0063	4	43	4	40	136	27.8	1.7e-06
Uu.00g011280.m01	PF01408.17	Family	CL0063	35	178	36	168	120	54.4	1.6e-14
Uu.00g011290.m01	PF07714.12	Domain	CL0016	184	468	191	414	259	50.4	1.5e-13
Uu.00g011300.m01	PF00067.17	Domain		100	525	104	514	463	160.5	4.8e-47
Uu.00g011310.m01	PF02434.11	Family	CL0110	187	272	198	246	252	19.8	0.00037
Uu.00g011320.m01	PF01237.13	Family		14	386	14	361	354	289.5	2.1e-86
Uu.00g011340.m01	PF08240.7	Domain	CL0296	30	94	31	90	109	34.9	9.8e-09
Uu.00g011360.m01	PF00891.13	Family	CL0063	163	369	179	358	242	113.4	8.7e-33
Uu.00g011380.m01	PF03635.12	Family		13	848	14	847	762	1025.4	0
Uu.00g011390.m01	PF02812.13	Domain		300	384	313	372	131	10.5	0.32
Uu.00g011420.m01	PF13522.1	Domain	CL0052	48	170	63	163	133	15.5	0.012
Uu.00g011440.m01	PF01161.15	Domain		62	229	63	225	146	97.8	4.7e-28
Uu.00g011450.m01	PF00501.23	Family	CL0378	32	462	40	461	417	247.1	2e-73
Uu.00g011460.m01	PF05460.8	Family		5	159	12	146	353	17.3	0.0019
Uu.00g011470.m01	PF13792.1	Domain	CL0062	44	126	44	126	84	95.3	1.2e-27
Uu.00g011480.m01	PF00190.17	Domain	CL0029	121	261	129	259	144	51.5	6.6e-14
Uu.00g011490.m01	PF06912.6	Family		52	266	54	266	209	139.5	7.9e-41
Uu.00g011500.m01	PF07690.11	Family	CL0015	78	487	81	486	352	145.6	1.5e-42
Uu.00g011510.m01	PF13414.1	Repeat	CL0020	6	101	8	71	69	35.0	8e-09
Uu.00g011520.m01	PF05234.6	Family		1	97	1	76	120	11.5	0.22
Uu.00g011540.m01	PF13304.1	Domain	CL0023	2	187	5	161	303	12.3	0.12
Uu.00g011560.m01	PF01636.18	Family	CL0016	133	245	189	240	239	14.1	0.028
Uu.00g011570.m01	PF00583.19	Family	CL0257	123	211	153	210	83	23.3	4.8e-05
Uu.00g011580.m01	PF00158.21	Domain	CL0023	57	130	71	92	168	10.8	0.24
Uu.00g011590.m01	PF08450.7	Family	CL0186	230	427	244	420	246	79.1	3.2e-22
Uu.00g011600.m01	PF00106.20	Domain	CL0063	6	139	6	134	167	35.7	7.5e-09
Uu.00g011610.m01	PF01370.16	Family	CL0063	15	208	15	200	236	41.4	1e-10
Uu.00g011630.m01	PF12680.2	Domain	CL0051	13	130	15	95	102	20.9	0.00035
Uu.00g011650.m01	PF12697.2	Domain	CL0028	156	419	173	386	228	44.8	1.3e-11
Uu.00g011660.m01	PF03992.11	Domain	CL0032	8	77	19	75	78	28.8	8.7e-07
Uu.00g011670.m01	PF02204.13	Family		500	601	503	600	104	105.0	1.8e-30
Uu.00g011680.m01	PF00122.15	Family		143	449	144	443	230	70.2	1.3e-19
Uu.00g011690.m01	PF00799.15	Domain	CL0169	1	29	3	23	114	10.1	0.54
Uu.00g011710.m01	PF04616.9	Family	CL0143	3	204	17	204	286	128.8	2.1e-37
Uu.00g011730.m01	PF00657.17	Family	CL0264	41	283	83	237	234	20.3	0.00037
Uu.00g011740.m01	PF00153.22	Family		133	223	136	220	96	59.5	1.8e-16
Uu.00g011750.m01	PF14404.1	Family		36	73	44	64	63	14.3	0.034
Uu.00g011760.m01	PF09227.5	Domain		28	91	28	91	64	89.5	1e-25
Uu.00g011770.m01	PF00840.15	Domain	CL0004	19	450	19	450	433	695.0	2.6e-209
Uu.00g011780.m01	PF13371.1	Repeat	CL0020	234	297	235	295	73	18.1	0.0017
Uu.00g011790.m01	PF01546.23	Family	CL0035	69	380	107	303	189	29.8	3.5e-07
Uu.00g011800.m01	PF07690.11	Family	CL0015	66	431	66	431	352	104.0	6.3e-30
Uu.00g011810.m01	PF11915.3	Family		462	553	462	551	92	66.5	1.7e-18
Uu.00g011820.m01	PF00172.13	Domain		51	90	51	89	40	26.2	5.3e-06
Uu.00g011830.m01	PF00172.13	Domain		19	60	20	54	40	32.3	6.8e-08
Uu.00g011860.m01	PF00083.19	Family	CL0015	12	482	13	482	451	313.8	1.5e-93
Uu.00g011870.m01	PF11017.3	Family		44	418	45	418	314	160.5	5e-47
Uu.00g011880.m01	PF00033.14	Domain	CL0328	39	147	65	143	188	10.6	0.25
Uu.00g011890.m01	PF04855.7	Family		121	444	123	444	244	278.3	4.9e-83
Uu.00g011900.m01	PF13579.1	Domain	CL0113	172	359	285	340	160	12.8	0.092
Uu.00g011910.m01	PF12697.2	Domain	CL0028	512	833	521	831	228	74.9	7.9e-21
Uu.00g011920.m01	PF13241.1	Domain	CL0063	1	174	2	35	103	12.3	0.15
Uu.00g011930.m01	PF08082.6	Domain		94	168	117	158	152	10.8	0.27
Uu.00g011940.m01	PF01966.17	Family	CL0237	65	217	67	142	122	19.1	0.00097
Uu.00g011960.m01	PF08934.5	Domain		2	74	5	52	155	11.6	0.16
Uu.00g011970.m01	PF07690.11	Family	CL0015	57	437	57	437	352	128.5	2.3e-37
Uu.00g011980.m01	PF08740.6	Domain		29	206	30	206	187	146.4	7.1e-43
Uu.00g011990.m01	PF00026.18	Family	CL0129	13	65	19	64	317	17.7	0.0017
Uu.00g012000.m01	PF00026.18	Family	CL0129	29	219	38	214	317	72.7	2.9e-20
Uu.00g012010.m01	PF00756.15	Family	CL0028	33	235	37	173	251	15.4	0.0094
Uu.00g012020.m01	PF04510.7	Family		49	146	71	143	174	13.1	0.054
Uu.00g012070.m01	PF00388.14	Family	CL0384	103	265	104	264	146	149.8	3.3e-44
Uu.00g012080.m01	PF13191.1	Domain	CL0023	12	129	17	60	185	9.2	1
Uu.00g012110.m01	PF01209.13	Family	CL0063	5	182	15	170	233	17.9	0.0012
Uu.00g012130.m01	PF01946.12	Family	CL0063	11	69	17	63	230	22.0	6.8e-05
Uu.00g012150.m01	PF13520.1	Family	CL0062	55	390	64	388	426	127.1	6e-37
Uu.00g012160.m01	PF06605.6	Family		5	51	10	47	327	10.3	0.22
Uu.00g012170.m01	PF11203.3	Family		271	353	297	351	98	12.4	0.12
Uu.00g012180.m01	PF13711.1	Family		112	160	120	154	66	11.8	0.16
Uu.00g012190.m01	PF05903.9	Domain		25	192	27	187	151	109.3	1.4e-31
Uu.00g012200.m01	PF00005.22	Domain	CL0023	18	49	22	42	137	8.2	2.8
Uu.00g012210.m01	PF01451.16	Domain		268	362	282	335	138	7.3	5.3
Uu.00g012220.m01	PF04514.7	Family		12	152	23	118	363	5.1	8.5
Uu.00g012230.m01	PF00067.17	Domain		54	494	87	476	463	189.8	6.2e-56
Uu.00g012250.m01	PF00583.19	Family	CL0257	93	205	102	205	83	24.9	1.5e-05
Uu.00g012260.m01	PF13204.1	Family	CL0058	36	197	37	180	289	109.0	2.5e-31
Uu.00g012270.m01	PF00296.15	Domain		19	401	35	395	307	212.1	9.5e-63
Uu.00g012280.m01	PF06516.6	Family	CL0408	37	358	37	357	315	403.7	3.9e-121
Uu.00g012290.m01	PF07690.11	Family	CL0015	26	378	49	338	352	34.8	6.9e-09
Uu.00g012310.m01	PF06039.10	Family	CL0063	53	98	56	94	489	9.5	0.23
Uu.00g012330.m01	PF12760.2	Domain	CL0167	28	62	32	56	46	6.3	7.9
Uu.00g012340.m01	PF03443.9	Family		21	211	47	181	218	77.7	1e-21
Uu.00g012350.m01	PF11233.3	Family		215	272	219	249	157	11.1	0.28
Uu.00g012360.m01	PF03848.9	Family	CL0063	43	106	56	82	192	12.9	0.043
Uu.00g012370.m01	PF02230.11	Domain	CL0028	6	51	10	36	216	9.1	0.77
Uu.00g012380.m01	PF02878.11	Domain		13	155	14	154	138	115.7	1e-33
Uu.00g012390.m01	PF00929.19	Family	CL0219	8	174	8	172	164	85.0	6.6e-24
Uu.00g012400.m01	PF00069.20	Domain	CL0016	35	150	45	132	260	10.2	0.3
Uu.00g012410.m01	PF00967.12	Domain	CL0199	78	154	84	154	119	21.0	0.0002
Uu.00g012430.m01	PF00746.16	Family	CL0501	8	45	9	38	39	13.3	0.051
Uu.00g012450.m01	PF00135.23	Domain	CL0028	1	469	9	453	535	308.1	1.1e-91
Uu.00g012460.m01	PF07690.11	Family	CL0015	68	423	71	423	352	100.9	5.7e-29
Uu.00g012480.m01	PF13527.1	Domain	CL0257	135	221	147	219	127	22.9	5.8e-05
Uu.00g012500.m01	PF04690.8	Family	CL0114	1	70	10	54	170	12.0	0.18
Uu.00g012510.m01	PF13874.1	Domain		97	201	113	188	141	12.1	0.11
Uu.00g012520.m01	PF06160.7	Family		117	201	129	195	560	5.2	4.7
Uu.00g012530.m01	PF01281.14	Domain		89	139	93	136	48	28.1	8.4e-07
Uu.00g012570.m01	PF01494.14	Family	CL0063	3	358	4	350	356	69.9	1.9e-19
Uu.00g012580.m01	PF13862.1	Family		18	136	25	93	194	13.3	0.042
Uu.00g012590.m01	PF01116.15	Domain	CL0036	14	359	16	358	287	331.5	3.5e-99
Uu.00g012610.m01	PF00443.24	Family	CL0125	48	452	48	443	269	119.1	1.7e-34
Uu.00g012640.m01	PF10893.3	Family		293	321	297	314	68	10.0	0.6
Uu.00g012660.m01	PF02272.14	Family		73	109	78	103	68	11.1	0.23
Uu.00g012680.m01	PF01476.15	Domain	CL0187	117	162	117	146	44	23.9	2.7e-05
Uu.00g012690.m01	PF12937.2	Domain	CL0271	4	41	6	35	47	19.8	0.00045
Uu.00g012710.m01	PF13854.1	Repeat	CL0186	192	235	192	224	42	15.5	0.012
Uu.00g012720.m01	PF07941.6	Family		236	287	250	279	75	12.3	0.15
Uu.00g012730.m01	PF02845.11	Family	CL0214	65	106	68	105	42	30.7	1.5e-07
Uu.00g012760.m01	PF00645.13	Domain		151	207	175	198	82	12.1	0.17
Uu.00g012780.m01	PF07786.7	Family	CL0316	34	135	58	134	223	16.2	0.005
Uu.00g012790.m01	PF01118.19	Domain	CL0063	99	198	99	185	121	14.9	0.023
Uu.00g012800.m01	PF03358.10	Family	CL0042	7	61	20	60	152	9.7	0.54
Uu.00g012810.m01	PF05313.7	Family		3	85	13	75	190	10.5	0.26
Uu.00g012820.m01	PF00083.19	Family	CL0015	4	100	51	98	451	30.6	1.2e-07
Uu.00g012830.m01	PF04513.7	Family		90	219	93	189	140	13.0	0.066
Uu.00g012850.m01	PF08722.6	Domain	CL0236	266	349	311	347	88	11.6	0.2
Uu.00g012880.m01	PF12723.2	Family		28	103	52	100	134	11.5	0.2
Uu.00g012900.m01	PF02798.15	Domain	CL0172	5	79	8	79	76	49.8	2.8e-13
Uu.00g012910.m01	PF00646.28	Domain	CL0271	2	49	3	46	48	20.1	0.00035
Uu.00g012960.m01	PF13561.1	Domain	CL0063	7	268	48	267	241	76.3	2.9e-21
Uu.00g012970.m01	PF00109.21	Domain	CL0046	69	169	70	129	254	29.2	5.6e-07
Uu.00g012980.m01	PF00108.18	Domain	CL0046	28	97	36	69	264	14.8	0.0099
Uu.00g012990.m01	PF07690.11	Family	CL0015	70	466	73	465	352	97.9	4.7e-28
Uu.00g013000.m01	PF12937.2	Domain	CL0271	4	48	6	41	47	13.8	0.034
Uu.00g013020.m01	PF04375.9	Family	CL0331	242	324	243	306	372	5.6	4.9
Uu.00g013040.m01	PF02993.9	Family		6	122	17	118	238	10.2	0.57
Uu.00g013050.m01	PF07247.7	Family	CL0149	98	508	127	499	480	60.7	9.4e-17
Uu.00g013060.m01	PF00450.17	Domain	CL0028	11	87	27	76	415	39.7	3.3e-10
Uu.00g013070.m01	PF12145.3	Domain		14	122	22	106	480	14.4	0.0096
Uu.00g013090.m01	PF00853.14	Domain	CL0073	5	69	17	57	135	11.7	0.12
Uu.00g013100.m01	PF13704.1	Family	CL0110	204	278	206	272	97	12.8	0.1
Uu.00g013120.m01	PF00067.17	Domain		33	513	46	489	463	180.7	3.6e-53
Uu.00g013170.m01	PF01494.14	Family	CL0063	6	364	7	340	356	82.4	2.9e-23
Uu.00g013180.m01	PF13460.1	Domain	CL0063	3	214	3	213	183	102.1	3.4e-29
Uu.00g013190.m01	PF13967.1	Family		48	198	48	197	157	136.4	5.6e-40
Uu.00g013200.m01	PF00561.15	Domain	CL0028	1	190	1	181	230	34.2	1.8e-08
Uu.00g013220.m01	PF00689.16	Family		1	29	3	19	182	7.3	3
Uu.00g013230.m01	PF01250.12	Domain		19	100	22	91	92	11.0	0.29
Uu.00g013240.m01	PF00109.21	Domain	CL0046	10	263	11	263	254	224.2	1.8e-66
Uu.00g013250.m01	PF08659.5	Family	CL0063	5	133	5	123	181	53.9	1.6e-14
Uu.00g013280.m01	PF02798.15	Domain	CL0172	2	79	4	79	76	48.2	8.5e-13
Uu.00g013290.m01	PF00172.13	Domain		20	57	20	54	40	32.7	4.9e-08
Uu.00g013310.m01	PF13641.1	Domain	CL0110	10	228	13	217	228	45.6	6.8e-12
Uu.00g013320.m01	PF12224.3	Family	CL0286	133	381	137	356	252	63.4	2.4e-17
Uu.00g013330.m01	PF03399.11	Family	CL0123	123	286	143	284	204	22.3	7.5e-05
Uu.00g013340.m01	PF11818.3	Family		230	355	238	289	143	15.0	0.017
Uu.00g013370.m01	PF14510.1	Domain		93	200	129	198	85	23.1	5.7e-05
Uu.00g013380.m01	PF07714.12	Domain	CL0016	54	207	55	166	259	19.8	0.00032
Uu.00g013390.m01	PF12695.2	Domain	CL0028	36	300	37	300	145	42.5	5e-11
Uu.00g013400.m01	PF12796.2	Family	CL0465	58	190	62	187	89	32.6	7.5e-08
Uu.00g013410.m01	PF01336.20	Domain	CL0021	114	201	114	198	75	28.5	9.6e-07
Uu.00g013420.m01	PF10340.4	Family	CL0028	90	260	98	230	374	13.3	0.022
Uu.00g013440.m01	PF00083.19	Family	CL0015	26	262	56	245	451	46.0	2.7e-12
Uu.00g013450.m01	PF11568.3	Family		11	62	21	59	148	11.1	0.3
Uu.00g013460.m01	PF09488.5	Family		80	132	88	128	381	36.9	1.6e-09
Uu.00g013470.m01	PF00651.26	Domain	CL0033	21	125	22	94	111	43.4	2.6e-11
Uu.00g013480.m01	PF13414.1	Repeat	CL0020	126	176	128	173	69	12.8	0.067
Uu.00g013510.m01	PF01472.15	Family	CL0178	91	136	92	123	74	28.6	8.3e-07
Uu.00g013520.m01	PF11720.3	Family	CL0367	18	81	22	80	60	47.8	8.2e-13
Uu.00g013530.m01	PF15102.1	Family		125	255	188	235	146	7.1	3.9
Uu.00g013540.m01	PF01753.13	Family	CL0175	25	60	25	58	37	36.4	3.2e-09
Uu.00g013550.m01	PF01565.18	Domain	CL0077	33	173	35	172	139	59.1	2.9e-16
Uu.00g013560.m01	PF00892.15	Family	CL0184	37	169	42	168	126	8.8	1.5
Uu.00g013590.m01	PF09439.5	Family	CL0023	9	124	11	72	181	12.9	0.046
Uu.00g013600.m01	PF09812.4	Family		13	140	34	135	157	35.5	7.8e-09
Uu.00g013620.m01	PF09531.5	Family		2	124	5	114	602	7.5	1.1
Uu.00g013630.m01	PF01822.14	Family		36	116	36	116	82	70.1	1e-19
Uu.00g013650.m01	PF12953.2	Domain		313	377	314	369	131	11.7	0.21
Uu.00g013660.m01	PF03485.11	Domain		8	83	22	72	85	10.7	0.57
Uu.00g013680.m01	PF12236.3	Family		2	82	18	62	480	12.3	0.039
Uu.00g013690.m01	PF00067.17	Domain		66	550	67	548	463	252.3	6.8e-75
Uu.00g013720.m01	PF13489.1	Domain	CL0063	106	295	107	243	161	59.2	3.6e-16
Uu.00g013730.m01	PF07690.11	Family	CL0015	49	442	54	441	352	120.5	6.1e-35
Uu.00g013750.m01	PF12937.2	Domain	CL0271	1	52	6	46	47	15.8	0.0081
Uu.00g013760.m01	PF12802.2	Family	CL0123	80	129	95	128	62	13.8	0.033
Uu.00g013770.m01	PF00891.13	Family	CL0063	10	223	22	222	242	119.3	1.4e-34
Uu.00g013780.m01	PF08240.7	Domain	CL0296	28	131	29	130	109	81.5	3.2e-23
Uu.00g013800.m01	PF07944.7	Family	CL0059	136	347	148	332	520	64.1	7.3e-18
Uu.00g013810.m01	PF00083.19	Family	CL0015	21	479	23	477	451	313.7	1.6e-93
Uu.00g013820.m01	PF00808.18	Domain	CL0012	93	158	94	158	65	36.8	3e-09
Uu.00g013830.m01	PF02480.11	Family	CL0011	1	56	3	49	439	11.2	0.077
Uu.00g013840.m01	PF01612.15	Domain	CL0219	6	139	18	138	176	30.8	1.8e-07
Uu.00g013850.m01	PF04695.8	Family		35	123	53	86	136	9.6	0.86
Uu.00g013870.m01	PF08624.5	Family		151	288	155	288	139	182.2	4.2e-54
Uu.00g013890.m01	PF13638.1	Domain	CL0280	87	217	87	216	133	33.3	4.3e-08
Uu.00g013900.m01	PF08639.5	Family		279	819	280	819	497	401.2	5.7e-120
Uu.00g013910.m01	PF10545.4	Domain	CL0123	307	371	314	365	85	7.6	4.1
Uu.00g013930.m01	PF13432.1	Repeat	CL0020	53	109	75	103	65	10.6	0.7
Uu.00g013940.m01	PF00010.21	Domain		143	193	143	193	55	46.6	1.9e-12
Uu.00g013950.m01	PF01368.15	Family		59	232	61	230	145	36.3	3.9e-09
Uu.00g013960.m01	PF08701.6	Family		18	97	18	94	80	89.0	1.3e-25
Uu.00g013970.m01	PF00702.21	Domain	CL0137	12	183	14	183	215	43.3	5.3e-11
Uu.00g013990.m01	PF00046.24	Domain	CL0123	67	122	71	122	57	57.1	1e-15
Uu.00g014010.m01	PF00135.23	Domain	CL0028	10	567	15	547	535	297.3	2.2e-88
Uu.00g014020.m01	PF11793.3	Domain	CL0229	41	113	42	108	70	18.8	0.0011
Uu.00g014040.m01	PF13270.1	Family		448	515	458	511	90	11.7	0.21
Uu.00g014050.m01	PF12146.3	Family	CL0028	10	105	18	98	79	16.0	0.0079
Uu.00g014070.m01	PF11635.3	Family		162	965	168	963	753	336.9	2e-100
Uu.00g014080.m01	PF02146.12	Family	CL0085	132	348	132	346	178	91.7	4.3e-26
Uu.00g014090.m01	PF00385.19	Domain	CL0049	263	325	264	325	55	36.6	2.6e-09
Uu.00g014100.m01	PF14697.1	Domain	CL0344	48	107	58	93	59	19.9	0.00048
Uu.00g014120.m01	PF00397.21	Domain		10	39	11	39	31	39.8	2.9e-10
Uu.00g014130.m01	PF12735.2	Family		279	600	279	600	306	239.3	5.6e-71
Uu.00g014140.m01	PF04241.10	Family		4	50	13	49	89	12.2	0.12
Uu.00g014160.m01	PF13424.1	Repeat	CL0020	27	93	30	90	78	23.3	4.3e-05
Uu.00g014180.m01	PF13087.1	Domain	CL0023	301	383	338	381	200	21.3	0.00013
Uu.00g014210.m01	PF01633.15	Family	CL0016	81	328	82	328	211	174.0	3e-51
Uu.00g014220.m01	PF01544.13	Family		324	540	350	540	292	32.4	4.7e-08
Uu.00g014230.m01	PF13523.1	Domain	CL0257	75	173	97	166	152	15.1	0.016
Uu.00g014250.m01	PF05192.13	Domain		267	596	268	595	204	66.1	3.5e-18
Uu.00g014260.m01	PF10270.4	Family		8	133	10	133	106	115.6	1.3e-33
Uu.00g014270.m01	PF13419.1	Family	CL0137	7	201	7	200	176	73.0	3.2e-20
Uu.00g014290.m01	PF00596.16	Domain		30	237	32	236	184	138.1	2.3e-40
Uu.00g014300.m01	PF00262.13	Family		47	419	49	419	367	530.5	1.5e-159
Uu.00g014310.m01	PF15289.1	Domain		101	193	147	187	124	10.0	0.75
Uu.00g014320.m01	PF14198.1	Family		18	115	38	98	111	12.6	0.088
Uu.00g014330.m01	PF10444.4	Family		34	92	35	91	59	72.4	1.4e-20
Uu.00g014340.m01	PF13519.1	Domain	CL0128	5	170	6	152	172	54.2	1.8e-14
Uu.00g014350.m01	PF04099.7	Family	CL0212	8	160	10	159	143	175.2	5.7e-52
Uu.00g014360.m01	PF03874.11	Family	CL0426	34	159	35	158	117	96.3	1.1e-27
Uu.00g014370.m01	PF12768.2	Family		95	209	111	206	281	11.0	0.17
Uu.00g014380.m01	PF08144.6	Domain		432	588	433	547	148	56.6	2.3e-15
Uu.00g014390.m01	PF05773.17	Domain	CL0208	1	123	3	122	113	79.0	2.2e-22
Uu.00g014400.m01	PF14559.1	Domain	CL0020	21	65	29	63	68	11.6	0.27
Uu.00g014420.m01	PF01842.20	Domain	CL0070	7	72	7	70	66	50.0	1.4e-13
Uu.00g014430.m01	PF00753.22	Domain	CL0381	55	287	58	246	194	27.0	2.9e-06
Uu.00g014460.m01	PF14520.1	Domain	CL0198	24	81	27	80	60	30.7	2.5e-07
Uu.00g014470.m01	PF11715.3	Family	CL0186	25	566	44	566	547	393.4	1.1e-117
Uu.00g014480.m01	PF04254.8	Family		1	49	2	39	123	11.8	0.16
Uu.00g014490.m01	PF07949.7	Family		35	93	38	68	82	8.4	2.1
Uu.00g014510.m01	PF01102.13	Family		151	242	155	240	122	19.3	0.0007
Uu.00g014530.m01	PF03224.9	Family	CL0020	7	349	9	349	312	253.6	2.3e-75
Uu.00g014540.m01	PF00171.17	Family	CL0099	87	552	87	552	462	440.4	5.4e-132
Uu.00g014550.m01	PF00646.28	Domain	CL0271	27	73	28	67	48	23.7	2.7e-05
Uu.00g014560.m01	PF00328.17	Family	CL0071	20	349	24	332	347	52.2	5.5e-14
Uu.00g014600.m01	PF06127.6	Family		2	159	4	158	95	89.9	6.8e-26
Uu.00g014610.m01	PF03876.12	Domain	CL0319	8	76	9	76	70	55.6	4.1e-15
Uu.00g014620.m01	PF15442.1	Family		1	79	6	59	151	13.8	0.045
Uu.00g014630.m01	PF13394.1	Domain	CL0344	213	338	213	308	119	12.0	0.15
Uu.00g014650.m01	PF14870.1	Domain	CL0434	53	131	67	124	303	10.5	0.21
Uu.00g014670.m01	PF01532.15	Domain	CL0059	200	693	200	693	452	539.0	7.5e-162
Uu.00g014680.m01	PF03987.10	Domain		134	206	135	205	62	44.6	1.2e-11
Uu.00g014690.m01	PF00076.17	Domain	CL0221	27	99	27	99	70	36.7	2.3e-09
Uu.00g014700.m01	PF00400.27	Repeat	CL0186	44	82	45	82	39	27.6	1.7e-06
Uu.00g014720.m01	PF12799.2	Family	CL0022	77	111	87	107	44	10.8	0.28
Uu.00g014730.m01	PF00350.18	Family	CL0023	30	223	30	223	168	185.0	8.8e-55
Uu.00g014740.m01	PF09726.4	Family		1	127	4	79	697	10.4	0.14
Uu.00g014750.m01	PF00400.27	Repeat	CL0186	27	57	31	55	39	8.1	2.5
Uu.00g014760.m01	PF00892.15	Family	CL0184	55	121	65	119	126	8.0	2.6
Uu.00g014770.m01	PF00962.17	Domain	CL0034	455	861	455	860	331	379.4	1.2e-113
Uu.00g014780.m01	PF07653.12	Domain	CL0010	6	67	7	67	55	33.4	2.3e-08
Uu.00g014790.m01	PF03798.11	Domain		73	298	73	297	198	162.2	1.1e-47
Uu.00g014800.m01	PF04124.7	Family	CL0295	31	237	34	231	338	160.1	4.4e-47
Uu.00g014810.m01	PF15338.1	Family		3	55	7	30	124	7.8	2.6
Uu.00g014830.m01	PF01920.15	Family	CL0200	10	118	18	117	106	63.9	9.5e-18
Uu.00g014840.m01	PF05875.7	Family		15	282	18	281	263	282.4	2.7e-84
Uu.00g014850.m01	PF12329.3	Family		274	347	275	345	74	60.8	7.8e-17
Uu.00g014860.m01	PF12796.2	Family	CL0465	1	80	5	75	89	28.2	1.8e-06
Uu.00g014870.m01	PF00400.27	Repeat	CL0186	163	201	163	201	39	37.8	1e-09
Uu.00g014880.m01	PF01426.13	Domain		67	190	69	186	119	31.8	9.6e-08
Uu.00g014890.m01	PF02603.11	Family	CL0365	506	558	508	555	127	10.3	0.39
Uu.00g014900.m01	PF11629.3	Family		7	35	11	31	49	9.2	0.98
Uu.00g014910.m01	PF13745.1	Domain		36	91	36	76	91	29.4	7.2e-07
Uu.00g014920.m01	PF03959.8	Family	CL0028	8	70	12	56	212	26.5	3.6e-06
Uu.00g014930.m01	PF08240.7	Domain	CL0296	35	102	36	94	109	22.7	6.3e-05
Uu.00g014940.m01	PF13094.1	Family		312	387	315	380	160	12.0	0.15
Uu.00g014950.m01	PF00067.17	Domain		73	540	81	522	463	200.8	2.8e-59
Uu.00g014960.m01	PF00067.17	Domain		42	488	71	476	463	164.6	2.7e-48
Uu.00g014970.m01	PF01695.12	Family	CL0023	33	98	46	90	178	7.0	3.3
Uu.00g014980.m01	PF00180.15	Domain	CL0270	7	371	7	371	348	267.1	2e-79
Uu.00g014990.m01	PF00884.18	Family	CL0088	58	400	58	400	308	198.1	1.8e-58
Uu.00g015020.m01	PF08881.5	Domain		80	140	81	130	104	30.2	3.8e-07
Uu.00g015030.m01	PF04724.8	Family		21	356	58	351	357	165.9	1.2e-48
Uu.00g015040.m01	PF08238.7	Repeat	CL0020	567	600	573	599	39	18.6	0.0021
Uu.00g015050.m01	PF13850.1	Domain		6	101	7	99	96	117.9	1.4e-34
Uu.00g015060.m01	PF13302.1	Domain	CL0257	13	157	14	157	142	86.0	2.6e-24
Uu.00g015070.m01	PF01204.13	Family	CL0059	50	628	52	626	512	387.9	6.5e-116
Uu.00g015080.m01	PF00227.21	Domain	CL0052	26	207	27	207	190	154.6	1.7e-45
Uu.00g015090.m01	PF00400.27	Repeat	CL0186	211	237	213	236	39	13.9	0.037
Uu.00g015100.m01	PF08599.5	Family		168	218	186	210	65	10.8	0.34
Uu.00g015110.m01	PF05680.7	Family		16	98	18	84	90	79.8	1.1e-22
Uu.00g015120.m01	PF01814.18	Domain		34	159	42	158	133	47.4	2e-12
Uu.00g015130.m01	PF02516.9	Family	CL0111	27	512	28	512	483	415.4	3.6e-124
Uu.00g015150.m01	PF00498.21	Family	CL0357	114	193	115	170	68	33.6	3e-08
Uu.00g015170.m01	PF01207.12	Family	CL0036	22	309	23	277	310	139.6	9.4e-41
Uu.00g015180.m01	PF00975.15	Family	CL0028	115	230	116	213	229	20.0	0.00062
Uu.00g015190.m01	PF05916.6	Family		38	140	38	124	108	31.1	2.2e-07
Uu.00g015200.m01	PF00172.13	Domain		5	40	6	38	40	26.7	3.6e-06
Uu.00g015210.m01	PF00400.27	Repeat	CL0186	64	95	80	95	39	8.0	2.7
Uu.00g015220.m01	PF11381.3	Family	CL0375	14	71	15	70	59	11.3	0.22
Uu.00g015230.m01	PF00793.15	Domain	CL0036	38	356	57	353	272	321.2	3e-96
Uu.00g015240.m01	PF02167.10	Family	CL0318	86	305	86	305	219	272.5	2.4e-81
Uu.00g015250.m01	PF00730.20	Domain	CL0198	394	585	398	531	108	30.8	2.7e-07
Uu.00g015280.m01	PF00724.15	Domain	CL0036	34	366	35	362	341	239.2	5.9e-71
Uu.00g015300.m01	PF01470.12	Domain	CL0379	13	236	14	216	203	50.9	1.6e-13
Uu.00g015320.m01	PF10250.4	Family		241	341	254	336	351	15.9	0.0053
Uu.00g015330.m01	PF02541.11	Family	CL0108	57	371	63	370	285	115.7	2.1e-33
Uu.00g015350.m01	PF13639.1	Domain	CL0229	44	88	45	79	44	15.1	0.015
Uu.00g015380.m01	PF00078.22	Family	CL0027	199	314	203	313	214	36.4	3.2e-09
Uu.00g015390.m01	PF00825.13	Family	CL0329	51	148	76	128	111	15.0	0.016
Uu.00g015430.m01	PF06963.7	Family	CL0015	30	353	33	347	432	191.3	1.8e-56
Uu.00g015450.m01	PF00520.26	Family	CL0030	379	711	382	711	200	120.4	5.5e-35
Uu.00g015460.m01	PF00628.24	Domain	CL0390	447	499	448	498	51	33.1	3.2e-08
Uu.00g015470.m01	PF00505.14	Domain	CL0114	246	314	246	314	69	37.6	1.9e-09
Uu.00g015480.m01	PF08653.5	Family		4	42	5	38	58	12.6	0.081
Uu.00g015490.m01	PF10780.4	Family		13	63	13	63	51	65.5	2.9e-18
Uu.00g015500.m01	PF00719.14	Domain		47	231	47	231	156	177.4	1.3e-52
Uu.00g015510.m01	PF03839.11	Family		106	193	114	189	225	8.1	1.5
Uu.00g015520.m01	PF00181.18	Domain	CL0021	120	196	120	195	77	86.3	9.4e-25
Uu.00g015530.m01	PF01522.16	Family	CL0158	69	200	72	191	124	91.4	3e-26
Uu.00g015540.m01	PF01694.17	Family	CL0207	140	177	143	172	146	6.3	8.5
Uu.00g015550.m01	PF07064.8	Family		781	1031	782	1030	258	304.0	8e-91
Uu.00g015560.m01	PF08662.6	Family	CL0186	31	142	36	138	194	14.6	0.02
Uu.00g015580.m01	PF00172.13	Domain		43	81	44	81	40	35.0	9.7e-09
Uu.00g015590.m01	PF02798.15	Domain	CL0172	389	460	391	459	76	25.1	1.4e-05
Uu.00g015600.m01	PF08060.8	Domain		175	227	177	227	53	65.3	3e-18
Uu.00g015610.m01	PF07965.7	Domain		94	164	119	160	87	14.6	0.031
Uu.00g015620.m01	PF00871.12	Family	CL0108	3	407	4	406	388	312.6	2.6e-93
Uu.00g015640.m01	PF08640.6	Family		47	94	56	89	83	9.2	0.99
Uu.00g015660.m01	PF00089.21	Domain	CL0124	118	306	141	218	220	16.8	0.0037
Uu.00g015690.m01	PF05383.12	Domain		624	681	625	681	61	62.3	2.6e-17
Uu.00g015700.m01	PF04178.7	Family		89	204	91	203	118	106.9	6.4e-31
Uu.00g015710.m01	PF00010.21	Domain		299	405	299	399	55	43.7	1.5e-11
Uu.00g015720.m01	PF02629.14	Domain	CL0063	76	160	81	159	96	41.7	1.2e-10
Uu.00g015730.m01	PF06747.8	Domain	CL0351	32	67	32	67	35	16.0	0.0082
Uu.00g015740.m01	PF03411.8	Family	CL0170	27	79	37	67	240	11.7	0.11
Uu.00g015750.m01	PF03666.8	Family	CL0435	106	530	106	528	452	422.9	1.2e-126
Uu.00g015760.m01	PF13347.1	Family	CL0015	22	165	40	157	428	13.9	0.013
Uu.00g015770.m01	PF00412.17	Domain		649	690	649	685	58	25.0	1.4e-05
Uu.00g015780.m01	PF01085.13	Domain	CL0170	2	97	7	83	160	12.5	0.076
Uu.00g015790.m01	PF04121.8	Family		128	916	129	914	697	221.3	1.4e-65
Uu.00g015800.m01	PF07200.8	Domain		85	246	85	211	150	32.7	6e-08
Uu.00g015820.m01	PF00646.28	Domain	CL0271	108	150	109	144	48	26.7	3e-06
Uu.00g015830.m01	PF07365.7	Family		106	137	107	132	50	13.4	0.053
Uu.00g015840.m01	PF03223.10	Family		8	391	8	371	371	397.9	3.8e-119
Uu.00g015850.m01	PF13555.1	Domain	CL0023	16	59	25	47	62	12.8	0.06
Uu.00g015860.m01	PF13622.1	Domain	CL0050	10	270	25	251	255	16.3	0.0059
Uu.00g015870.m01	PF03619.11	Family		6	226	11	226	274	88.9	3.2e-25
Uu.00g015880.m01	PF00335.15	Family	CL0347	42	82	50	76	221	10.9	0.19
Uu.00g015900.m01	PF01602.15	Family	CL0020	436	548	441	511	526	8.2	0.64
Uu.00g015910.m01	PF00587.20	Domain	CL0040	92	262	92	257	173	110.4	6.8e-32
Uu.00g015920.m01	PF00135.23	Domain	CL0028	3	496	19	484	535	231.9	1.4e-68
Uu.00g015930.m01	PF08969.6	Domain		54	136	68	106	115	13.2	0.063
Uu.00g015940.m01	PF07739.8	Domain		93	194	107	188	118	14.0	0.046
Uu.00g015960.m01	PF12796.2	Family	CL0465	498	591	498	585	89	57.9	9.6e-16
Uu.00g015970.m01	PF00763.18	Family		11	126	12	126	117	65.0	5.6e-18
Uu.00g015980.m01	PF14500.1	Domain		55	329	65	326	262	131.9	2.3e-38
Uu.00g015990.m01	PF06703.6	Family		14	170	14	167	162	162.1	7.6e-48
Uu.00g016000.m01	PF01956.11	Family	CL0376	8	201	11	201	168	181.2	1.1e-53
Uu.00g016010.m01	PF03876.12	Domain	CL0319	8	77	9	77	70	55.6	4.2e-15
Uu.00g016020.m01	PF10453.4	Family		351	385	359	382	57	22.2	7.2e-05
Uu.00g016030.m01	PF01201.17	Family		1	257	1	257	132	99.2	1.8e-28
Uu.00g016040.m01	PF00829.16	Family		103	204	106	198	96	14.5	0.028
Uu.00g016050.m01	PF04741.7	Family		351	410	357	401	147	7.8	2.6
Uu.00g016060.m01	PF00428.14	Family		17	110	17	110	88	96.5	9.1e-28
Uu.00g016070.m01	PF08243.6	Domain		311	412	330	412	116	27.3	3.5e-06
Uu.00g016080.m01	PF00533.21	Family	CL0459	13	94	14	93	78	46.1	4e-12
Uu.00g016090.m01	PF02133.10	Family	CL0062	38	495	38	495	440	493.8	3.4e-148
Uu.00g016100.m01	PF00646.28	Domain	CL0271	6	40	7	37	48	22.3	6.9e-05
Uu.00g016110.m01	PF12697.2	Domain	CL0028	111	378	112	369	228	59.4	4.5e-16
Uu.00g016120.m01	PF05642.6	Family		169	248	193	242	727	7.0	1.1
Uu.00g016130.m01	PF13645.1	Domain	CL0508	425	472	430	468	176	10.6	0.24
Uu.00g016160.m01	PF08414.5	Family		122	197	131	177	100	11.8	0.19
Uu.00g016170.m01	PF01053.15	Domain	CL0061	23	399	24	398	386	461.3	1.4e-138
Uu.00g016180.m01	PF00289.17	Domain		6	108	7	104	110	18.0	0.0023
Uu.00g016200.m01	PF14514.1	Domain	CL0174	10	84	12	59	129	11.7	0.16
Uu.00g016210.m01	PF08385.7	Family		268	855	268	851	579	626.6	3.5e-188
Uu.00g016240.m01	PF13894.1	Domain	CL0361	986	1013	986	1010	24	15.1	0.02
Uu.00g016250.m01	PF11124.3	Family		89	181	106	147	304	10.3	0.24
Uu.00g016260.m01	PF02817.12	Family		57	76	61	74	39	12.0	0.11
Uu.00g016270.m01	PF08622.5	Family		53	380	53	380	325	421.3	2.1e-126
Uu.00g016280.m01	PF03946.9	Domain		13	72	13	72	60	89.4	7.2e-26
Uu.00g016290.m01	PF00069.20	Domain	CL0016	373	724	375	724	260	194.8	1.3e-57
Uu.00g016300.m01	PF00166.16	Domain	CL0296	10	102	11	102	93	94.5	2.7e-27
Uu.00g016310.m01	PF12796.2	Family	CL0465	3	75	8	70	89	13.6	0.06
Uu.00g016320.m01	PF09372.5	Domain	CL0271	1	45	18	43	97	11.1	0.29
Uu.00g016330.m01	PF03443.9	Family		22	238	22	237	218	150.8	4.7e-44
Uu.00g016360.m01	PF00069.20	Domain	CL0016	57	202	57	196	260	34.9	8.3e-09
Uu.00g016370.m01	PF08507.5	Family		2	130	3	129	138	156.1	4e-46
Uu.00g016380.m01	PF12937.2	Domain	CL0271	5	59	6	58	47	32.9	3.9e-08
Uu.00g016390.m01	PF11309.3	Family		57	147	58	116	160	14.9	0.016
Uu.00g016400.m01	PF00149.23	Domain	CL0163	69	264	70	262	200	151.0	2.6e-44
Uu.00g016410.m01	PF08700.6	Family	CL0295	140	226	142	223	87	61.3	5.7e-17
Uu.00g016420.m01	PF02064.10	Family		10	115	11	99	121	42.4	5.3e-11
Uu.00g016430.m01	PF12724.2	Domain	CL0042	121	169	121	152	143	13.0	0.075
Uu.00g016440.m01	PF02459.10	Family		188	315	209	307	548	12.9	0.022
Uu.00g016450.m01	PF12430.3	Family		6	86	25	79	196	11.2	0.14
Uu.00g016490.m01	PF15112.1	Family		12	108	13	88	307	10.6	0.22
Uu.00g016500.m01	PF00988.17	Domain		61	200	63	199	131	154.3	1.1e-45
Uu.00g016510.m01	PF01012.16	Domain	CL0039	26	194	30	194	164	119.7	9.6e-35
Uu.00g016520.m01	PF01412.13	Domain		14	136	17	102	117	109.7	6.4e-32
Uu.00g016530.m01	PF00076.17	Domain	CL0221	45	114	45	113	70	56.7	1.3e-15
Uu.00g016540.m01	PF12724.2	Domain	CL0042	34	152	34	104	143	16.4	0.0068
Uu.00g016570.m01	PF00026.18	Family	CL0129	44	412	47	408	317	47.3	1.6e-12
Uu.00g016580.m01	PF00646.28	Domain	CL0271	153	198	154	195	48	28.4	8.9e-07
Uu.00g016590.m01	PF07690.11	Family	CL0015	166	555	167	554	352	103.1	1.2e-29
Uu.00g016620.m01	PF00254.23	Domain		13	110	14	109	94	95.0	1.9e-27
Uu.00g016630.m01	PF00664.18	Family	CL0241	290	579	301	578	275	77.8	8.4e-22
Uu.00g016650.m01	PF12937.2	Domain	CL0271	1	67	1	66	47	29.9	3.2e-07
Uu.00g016660.m01	PF02882.14	Domain	CL0063	3	115	8	111	161	13.1	0.036
Uu.00g016670.m01	PF15463.1	Family		419	550	419	550	139	133.3	6.5e-39
Uu.00g016680.m01	PF00583.19	Family	CL0257	99	176	104	168	83	22.5	8e-05
Uu.00g016690.m01	PF07690.11	Family	CL0015	85	493	95	491	352	136.6	7.8e-40
Uu.00g016700.m01	PF10446.4	Family		162	314	171	310	458	13.1	0.029
Uu.00g016710.m01	PF11715.3	Family	CL0186	189	253	198	220	547	6.6	1.7
Uu.00g016720.m01	PF08443.6	Domain	CL0179	519	639	538	628	190	30.2	2.6e-07
Uu.00g016730.m01	PF03476.11	Domain		1	138	2	136	120	41.9	6.7e-11
Uu.00g016740.m01	PF06985.6	Family		22	118	22	109	139	62.9	3.4e-17
Uu.00g016760.m01	PF03663.9	Family	CL0059	29	387	36	381	370	139.3	2e-40
Uu.00g016770.m01	PF13646.1	Family	CL0020	332	412	358	405	88	10.9	0.41
Uu.00g016780.m01	PF01408.17	Family	CL0063	32	154	32	149	120	82.3	3.6e-23
Uu.00g016790.m01	PF03006.15	Family		5	148	23	136	222	12.7	0.059
Uu.00g016800.m01	PF03871.9	Domain	CL0236	9	120	12	118	93	93.0	1.1e-26
Uu.00g016810.m01	PF02179.11	Family		173	242	179	228	76	14.0	0.038
Uu.00g016830.m01	PF01018.17	Domain		52	167	52	153	156	101.1	4.3e-29
Uu.00g016840.m01	PF01189.12	Family	CL0063	145	202	153	194	283	17.9	0.0015
Uu.00g016850.m01	PF05368.8	Family	CL0063	5	237	5	227	233	49.1	4e-13
Uu.00g016860.m01	PF06985.6	Family		279	425	279	425	139	92.6	2.3e-26
Uu.00g016870.m01	PF13847.1	Domain	CL0063	81	260	84	209	152	13.2	0.049
Uu.00g016880.m01	PF12311.3	Family		69	276	70	276	184	31.3	1.6e-07
Uu.00g016890.m01	PF00596.16	Domain		40	227	60	227	184	135.8	1.2e-39
Uu.00g016900.m01	PF00009.22	Domain	CL0023	35	405	38	251	188	16.4	0.0045
Uu.00g016910.m01	PF01113.15	Domain	CL0063	5	75	5	48	124	13.7	0.042
Uu.00g016920.m01	PF00009.22	Domain	CL0023	22	308	34	308	188	154.5	2e-45
Uu.00g016930.m01	PF00787.19	Domain		140	250	171	249	113	29.1	6.5e-07
Uu.00g016940.m01	PF08240.7	Domain	CL0296	47	162	48	162	109	93.1	8.1e-27
Uu.00g016950.m01	PF01398.16	Family	CL0366	17	129	18	108	114	34.8	1.1e-08
Uu.00g017000.m01	PF07690.11	Family	CL0015	32	497	32	497	352	126.8	7.6e-37
Uu.00g017010.m01	PF02133.10	Family	CL0062	71	211	71	192	440	23.3	2.1e-05
Uu.00g017020.m01	PF01872.12	Family	CL0387	36	267	36	258	200	99.2	2.2e-28
Uu.00g017030.m01	PF12734.2	Family		81	116	81	116	37	41.3	1.1e-10
Uu.00g017040.m01	PF01494.14	Family	CL0063	2	210	5	175	356	27.3	1.6e-06
Uu.00g017050.m01	PF00179.21	Domain	CL0208	16	110	33	89	140	36.4	3.1e-09
Uu.00g017070.m01	PF00294.19	Family	CL0118	5	338	7	337	301	163.1	7.7e-48
Uu.00g017080.m01	PF00294.19	Family	CL0118	3	57	5	51	301	10.2	0.27
Uu.00g017090.m01	PF00459.20	Family	CL0171	5	297	6	293	271	215.6	7.4e-64
Uu.00g017100.m01	PF05015.8	Family	CL0136	296	340	311	331	93	11.1	0.33
Uu.00g017130.m01	PF00248.16	Domain		48	301	49	282	283	56.1	2.4e-15
Uu.00g017140.m01	PF00144.19	Domain	CL0013	34	390	37	383	330	125.5	2.2e-36
Uu.00g017150.m01	PF07690.11	Family	CL0015	21	327	32	316	352	100.2	9e-29
Uu.00g017160.m01	PF01083.17	Domain	CL0028	51	81	52	72	179	6.9	4.4
Uu.00g017180.m01	PF04388.7	Family		200	970	210	905	668	132.7	1.7e-38
Uu.00g017190.m01	PF13278.1	Domain	CL0014	18	184	19	162	166	71.7	3.9e-20
Uu.00g017200.m01	PF00276.15	Family	CL0221	17	109	23	107	92	51.5	6.8e-14
Uu.00g017210.m01	PF13659.1	Domain	CL0063	62	209	149	190	117	12.7	0.092
Uu.00g017220.m01	PF13967.1	Family		22	195	22	194	157	132.2	1.1e-38
Uu.00g017230.m01	PF02990.11	Family		54	671	55	671	521	546.9	4e-164
Uu.00g017240.m01	PF03061.17	Domain	CL0050	189	265	190	264	79	40.5	2.1e-10
Uu.00g017250.m01	PF00153.22	Family		54	151	57	149	96	71.3	3.9e-20
Uu.00g017260.m01	PF06244.7	Family	CL0114	11	201	49	200	122	56.8	2.3e-15
Uu.00g017270.m01	PF06985.6	Family		74	276	74	276	139	104.8	3.8e-30
Uu.00g017280.m01	PF00270.24	Domain	CL0023	110	297	110	294	169	132.8	7.9e-39
Uu.00g017300.m01	PF02845.11	Family	CL0214	49	90	49	89	42	49.1	2.7e-13
Uu.00g017310.m01	PF02463.14	Family	CL0023	2	1170	3	1166	220	216.3	2.8e-64
Uu.00g017320.m01	PF03476.11	Domain		77	189	78	174	120	41.6	8.2e-11
Uu.00g017330.m01	PF00172.13	Domain		91	129	92	126	40	28.3	1.2e-06
Uu.00g017340.m01	PF03637.12	Family		90	266	97	255	175	87.7	6.6e-25
Uu.00g017350.m01	PF03193.11	Family	CL0023	7	115	20	55	161	12.2	0.073
Uu.00g017360.m01	PF01745.11	Family	CL0023	211	313	231	300	233	11.3	0.13
Uu.00g017380.m01	PF04153.13	Family		508	632	509	632	134	107.9	3.3e-31
Uu.00g017390.m01	PF11600.3	Family		610	784	653	749	216	11.2	0.17
Uu.00g017400.m01	PF00226.26	Domain	CL0392	9	72	9	72	64	67.5	6e-19
Uu.00g017410.m01	PF10263.4	Domain	CL0126	86	193	161	180	157	13.0	0.06
Uu.00g017430.m01	PF00682.14	Family	CL0036	58	289	58	286	237	228.6	7.6e-68
Uu.00g017450.m01	PF00330.15	Family		10	472	10	472	465	598.9	4.9e-180
Uu.00g017470.m01	PF10332.4	Family		160	266	161	265	99	118.9	8.9e-35
Uu.00g017480.m01	PF01990.12	Family		14	120	14	120	95	111.2	2.2e-32
Uu.00g017490.m01	PF02221.10	Domain	CL0532	45	172	47	171	134	87.6	7.8e-25
Uu.00g017500.m01	PF13967.1	Family		18	170	19	170	157	147.2	2.6e-43
Uu.00g017510.m01	PF11724.3	Family		95	130	111	129	61	7.8	2.5
Uu.00g017530.m01	PF01822.14	Family		26	100	34	100	82	39.2	4.9e-10
Uu.00g017550.m01	PF12666.2	Family		5	105	8	86	93	15.7	0.011
Uu.00g017560.m01	PF11732.3	Family		854	931	854	930	77	88.8	1.5e-25
Uu.00g017570.m01	PF12697.2	Domain	CL0028	61	437	62	435	228	55.6	6.4e-15
Uu.00g017580.m01	PF00083.19	Family	CL0015	59	562	60	559	451	170.1	6.1e-50
Uu.00g017590.m01	PF12553.3	Family		171	189	174	189	54	10.1	0.81
Uu.00g017600.m01	PF00134.18	Domain	CL0065	38	162	46	161	127	10.3	0.37
Uu.00g017610.m01	PF00172.13	Domain		63	102	64	101	40	34.2	1.7e-08
Uu.00g017630.m01	PF15339.1	Family		4	59	8	55	200	17.6	0.0022
Uu.00g017650.m01	PF13637.1	Domain	CL0465	32	85	42	78	54	11.0	0.46
Uu.00g017660.m01	PF12796.2	Family	CL0465	3	62	5	59	89	16.1	0.011
Uu.00g017670.m01	PF07088.6	Family	CL0023	82	203	83	184	484	11.6	0.062
Uu.00g017680.m01	PF08003.6	Family	CL0063	76	139	80	126	315	11.9	0.065
Uu.00g017690.m01	PF04229.9	Domain	CL0260	37	76	39	67	167	12.2	0.11
Uu.00g017700.m01	PF03881.9	Family	CL0016	61	318	78	300	288	60.4	1.3e-16
Uu.00g017710.m01	PF13302.1	Domain	CL0257	53	217	53	214	142	79.4	2.8e-22
Uu.00g017720.m01	PF00400.27	Repeat	CL0186	54	91	66	91	39	9.6	0.81
Uu.00g017750.m01	PF00328.17	Family	CL0071	137	491	138	491	347	174.6	3.3e-51
Uu.00g017770.m01	PF03839.11	Family		122	335	123	328	225	186.6	4.1e-55
Uu.00g017780.m01	PF00445.13	Domain		59	296	63	288	189	105.3	2.8e-30
Uu.00g017790.m01	PF09612.5	Family		112	273	115	257	271	31.9	7.4e-08
Uu.00g017800.m01	PF01822.14	Family		25	101	25	101	82	53.9	1.2e-14
Uu.00g017810.m01	PF00724.15	Domain	CL0036	54	229	54	226	341	88.0	5.6e-25
Uu.00g017820.m01	PF11807.3	Family		16	90	20	77	217	35.8	6.1e-09
Uu.00g017830.m01	PF03167.14	Domain		476	534	487	531	152	14.7	0.015
Uu.00g017850.m01	PF01946.12	Family	CL0063	3	48	10	46	230	14.0	0.019
Uu.00g017860.m01	PF00067.17	Domain		39	475	51	466	463	163.6	5.5e-48
Uu.00g017870.m01	PF01735.13	Family	CL0323	246	617	246	612	491	97.2	6.1e-28
Uu.00g017880.m01	PF14622.1	Family	CL0539	109	193	124	183	128	9.9	0.64
Uu.00g017900.m01	PF02412.13	Repeat		165	183	168	181	36	5.9	8.4
Uu.00g017910.m01	PF07714.12	Domain	CL0016	25	290	28	285	259	20.6	0.00018
Uu.00g017930.m01	PF00575.18	Domain	CL0021	210	280	211	277	74	40.2	2.5e-10
Uu.00g017940.m01	PF01679.12	Family		4	55	5	55	51	66.4	1.3e-18
Uu.00g017950.m01	PF12722.2	Family	CL0456	432	580	470	570	895	7.1	0.89
Uu.00g017960.m01	PF01637.13	Family	CL0023	203	327	208	303	234	11.8	0.14
Uu.00g017970.m01	PF13774.1	Domain		36	131	37	129	83	78.5	2e-22
Uu.00g017980.m01	PF15422.1	Family		24	159	35	153	139	14.2	0.031
Uu.00g017990.m01	PF00106.20	Domain	CL0063	59	216	60	200	167	53.0	3.6e-14
Uu.00g018000.m01	PF01585.18	Family	CL0449	131	177	132	177	45	30.8	1.8e-07
Uu.00g018010.m01	PF00995.18	Family		21	600	21	599	564	455.6	2.4e-136
Uu.00g018030.m01	PF11707.3	Family		97	453	98	452	330	269.5	3.2e-80
Uu.00g018040.m01	PF02966.11	Domain	CL0172	5	137	5	137	133	233.0	5.5e-70
Uu.00g018050.m01	PF14222.1	Family		398	983	398	983	552	699.9	2.3e-210
Uu.00g018060.m01	PF00258.20	Domain	CL0042	67	213	67	213	143	117.6	4e-34
Uu.00g018070.m01	PF00076.17	Domain	CL0221	283	347	283	340	70	37.8	1e-09
Uu.00g018080.m01	PF09202.6	Domain	CL0123	8	92	8	91	82	102.5	9e-30
Uu.00g018090.m01	PF13646.1	Family	CL0020	439	536	448	533	88	9.4	1.2
Uu.00g018100.m01	PF00270.24	Domain	CL0023	111	279	111	275	169	151.9	1.1e-44
Uu.00g018110.m01	PF00226.26	Domain	CL0392	41	102	41	102	64	49.3	2.8e-13
Uu.00g018120.m01	PF15167.1	Family		274	383	294	363	128	11.9	0.15
Uu.00g018140.m01	PF02656.10	Family		72	144	72	142	73	69.8	1.6e-19
Uu.00g018150.m01	PF03443.9	Family		17	240	17	240	218	218.8	7e-65
Uu.00g018160.m01	PF01554.13	Family	CL0222	203	363	204	363	162	97.6	5.2e-28
Uu.00g018170.m01	PF09438.5	Domain		1	52	5	44	181	12.0	0.11
Uu.00g018180.m01	PF13527.1	Domain	CL0257	139	222	154	221	127	15.7	0.01
Uu.00g018190.m01	PF01336.20	Domain	CL0021	74	155	74	140	75	37.9	1.2e-09
Uu.00g018200.m01	PF02190.11	Family	CL0178	10	258	10	258	205	99.8	1.6e-28
Uu.00g018220.m01	PF00172.13	Domain		198	238	199	236	40	28.9	7.4e-07
Uu.00g018230.m01	PF12936.2	Family		70	127	72	91	93	12.6	0.098
Uu.00g018240.m01	PF02518.21	Domain	CL0025	45	183	49	155	111	38.1	1e-09
Uu.00g018250.m01	PF13365.1	Domain	CL0124	109	254	109	254	120	43.6	2.5e-11
Uu.00g018270.m01	PF12296.3	Family		23	142	32	141	124	23.5	3.7e-05
Uu.00g018300.m01	PF04082.13	Domain	CL0507	123	377	125	376	260	40.9	1e-10
Uu.00g018310.m01	PF00137.16	Family		45	110	46	109	66	58.3	5e-16
Uu.00g018320.m01	PF00043.20	Domain	CL0497	21	97	34	92	95	13.6	0.047
Uu.00g018340.m01	PF14700.1	Domain		281	609	282	609	318	253.4	3e-75
Uu.00g018350.m01	PF02410.10	Family		127	289	132	289	100	17.5	0.0029
Uu.00g018360.m01	PF02265.11	Domain	CL0368	26	293	26	292	252	237.1	2.3e-70
Uu.00g018370.m01	PF01368.15	Family		25	207	29	166	145	39.5	3.8e-10
Uu.00g018380.m01	PF06985.6	Family		21	141	21	112	139	60.3	2.1e-16
Uu.00g018400.m01	PF01571.16	Domain	CL0289	2	160	7	99	211	12.0	0.092
Uu.00g018410.m01	PF14749.1	Domain	CL0544	32	146	34	146	125	79.1	3.1e-22
Uu.00g018420.m01	PF02724.9	Family		25	853	25	852	622	789.5	1.6e-237
Uu.00g018430.m01	PF10591.4	Domain	CL0220	2	88	8	86	113	6.7	6.9
Uu.00g018460.m01	PF00501.23	Family	CL0378	97	566	106	566	417	271.0	1.1e-80
Uu.00g018470.m01	PF12311.3	Family		121	323	121	323	184	118.3	3.3e-34
Uu.00g018480.m01	PF11838.3	Domain		30	98	43	94	324	10.9	0.19
Uu.00g018490.m01	PF00545.15	Domain		25	125	44	125	83	29.7	4.8e-07
Uu.00g018510.m01	PF04145.10	Family		48	191	48	190	144	94.7	5e-27
Uu.00g018520.m01	PF02449.10	Family	CL0058	40	432	40	429	374	359.8	1.7e-107
Uu.00g018530.m01	PF05577.7	Family	CL0028	58	171	58	165	434	71.7	4.3e-20
Uu.00g018540.m01	PF00172.13	Domain		9	47	10	44	40	27.4	2.3e-06
Uu.00g018550.m01	PF06911.7	Family		279	462	280	461	179	156.9	3.9e-46
Uu.00g018560.m01	PF04130.8	Family	CL0540	4	624	4	624	542	226.2	5.7e-67
Uu.00g018580.m01	PF00018.23	Domain	CL0010	9	59	11	58	48	34.2	1.1e-08
Uu.00g018590.m01	PF04181.8	Family		87	166	88	166	79	60.8	9.5e-17
Uu.00g018600.m01	PF00833.13	Family		1	128	1	125	122	191.6	3.1e-57
Uu.00g018610.m01	PF11709.3	Family		1	410	1	409	313	247.3	2e-73
Uu.00g018620.m01	PF07933.9	Family		16	189	16	188	160	191.3	7.5e-57
Uu.00g018640.m01	PF07648.10	Domain	CL0005	15	58	16	48	42	15.1	0.016
Uu.00g018650.m01	PF00202.16	Domain	CL0061	24	375	25	374	339	356.9	8.3e-107
Uu.00g018660.m01	PF03446.10	Domain	CL0063	2	167	5	158	163	109.6	1.3e-31
Uu.00g018670.m01	PF12679.2	Domain	CL0181	2	58	5	56	277	12.5	0.046
Uu.00g018680.m01	PF01476.15	Domain	CL0187	229	272	229	272	44	14.3	0.027
Uu.00g018690.m01	PF04288.8	Family		124	185	131	173	235	4.8	10
Uu.00g018700.m01	PF01663.17	Family	CL0088	55	376	125	353	365	33.7	2.4e-08
Uu.00g018710.m01	PF04849.8	Family		150	340	167	335	307	10.4	0.22
Uu.00g018720.m01	PF00158.21	Domain	CL0023	131	191	136	182	168	13.6	0.032
Uu.00g018730.m01	PF01053.15	Domain	CL0061	53	424	54	423	386	454.6	1.6e-136
Uu.00g018750.m01	PF03348.10	Family		23	476	23	476	429	571.8	7.5e-172
Uu.00g018760.m01	PF06813.8	Family	CL0015	11	208	15	197	250	50.6	1.5e-13
Uu.00g018770.m01	PF07819.8	Family	CL0028	74	319	74	318	225	293.4	1.1e-87
Uu.00g018780.m01	PF02518.21	Domain	CL0025	19	149	20	86	111	45.7	4.4e-12
Uu.00g018800.m01	PF03486.9	Family	CL0063	44	80	45	76	409	8.9	0.45
Uu.00g018810.m01	PF01012.16	Domain	CL0039	38	192	39	191	164	136.7	5.7e-40
Uu.00g018820.m01	PF04433.12	Domain		141	229	142	229	86	118.8	8e-35
Uu.00g018830.m01	PF06461.6	Domain		77	153	92	142	146	11.9	0.14
Uu.00g018840.m01	PF04851.10	Family	CL0023	48	211	48	211	184	80.6	1.2e-22
Uu.00g018850.m01	PF06626.7	Family		294	394	306	380	297	13.8	0.023
Uu.00g018860.m01	PF13460.1	Domain	CL0063	4	140	4	104	183	39.5	5.4e-10
Uu.00g018870.m01	PF00350.18	Family	CL0023	113	348	113	348	168	71.2	8.7e-20
Uu.00g018890.m01	PF02190.11	Family	CL0178	180	449	181	449	205	113.7	8.8e-33
Uu.00g018900.m01	PF00069.20	Domain	CL0016	341	569	345	567	260	43.9	1.5e-11
Uu.00g018910.m01	PF08915.6	Domain		5	100	43	91	138	12.1	0.14
Uu.00g018920.m01	PF14610.1	Family	CL0538	2	47	7	40	189	7.2	3
Uu.00g018930.m01	PF00487.19	Domain		75	298	91	287	257	63.2	2.4e-17
Uu.00g018940.m01	PF08797.6	Domain		153	300	170	296	107	13.5	0.051
Uu.00g018960.m01	PF00454.22	Family		170	560	172	559	235	133.7	6.7e-39
Uu.00g018970.m01	PF06420.7	Family		38	129	61	104	171	11.5	0.13
Uu.00g018980.m01	PF09424.5	Domain	CL0279	49	203	50	201	143	81.8	4e-23
Uu.00g018990.m01	PF06213.7	Family		191	294	209	290	282	7.7	1.7
Uu.00g019000.m01	PF04130.8	Family	CL0540	187	776	187	776	542	433.2	1.1e-129
Uu.00g019010.m01	PF10584.4	Domain		57	75	58	75	23	37.9	7.4e-10
Uu.00g019020.m01	PF00172.13	Domain		44	80	44	79	40	32.6	5.3e-08
Uu.00g019030.m01	PF05148.10	Family	CL0063	173	381	175	374	219	174.5	2.3e-51
Uu.00g019040.m01	PF00646.28	Domain	CL0271	1	50	1	44	48	17.1	0.003
Uu.00g019060.m01	PF13649.1	Domain	CL0063	115	222	116	220	101	18.9	0.0014
Uu.00g019070.m01	PF01008.12	Family	CL0246	38	332	42	331	282	159.8	6.5e-47
Uu.00g019090.m01	PF01702.13	Family		139	388	139	387	238	283.9	8e-85
Uu.00g019100.m01	PF14286.1	Family		197	333	205	319	378	12.9	0.048
Uu.00g019120.m01	PF10356.4	Family	CL0236	55	206	56	198	185	75.7	2.4e-21
Uu.00g019130.m01	PF11221.3	Family		1	138	1	137	144	148.5	1.2e-43
Uu.00g019140.m01	PF13419.1	Family	CL0137	21	206	21	206	176	116.8	1.1e-33
Uu.00g019160.m01	PF00013.24	Domain	CL0007	267	339	269	339	60	27.7	1.5e-06
Uu.00g019170.m01	PF14542.1	Domain	CL0257	189	250	202	246	78	13.4	0.053
Uu.00g019180.m01	PF02421.13	Family	CL0023	168	335	170	334	156	32.5	4.5e-08
Uu.00g019190.m01	PF00156.22	Domain	CL0533	42	160	50	159	125	61.8	4.6e-17
Uu.00g019210.m01	PF13465.1	Domain	CL0361	208	230	218	230	26	8.9	1.9
Uu.00g019230.m01	PF06984.8	Family	CL0346	102	193	102	193	87	87.6	3.6e-25
Uu.00g019240.m01	PF00996.13	Family	CL0063	1	458	6	453	439	607.3	1.1e-182
Uu.00g019250.m01	PF00646.28	Domain	CL0271	24	64	34	57	48	13.4	0.044
Uu.00g019260.m01	PF13894.1	Domain	CL0361	139	167	142	167	24	8.4	3
Uu.00g019280.m01	PF13894.1	Domain	CL0361	332	358	337	356	24	7.8	4.6
Uu.00g019290.m01	PF01052.15	Family		342	372	344	372	77	11.1	0.22
Uu.00g019310.m01	PF00076.17	Domain	CL0221	44	114	44	113	70	76.3	9.8e-22
Uu.00g019330.m01	PF12678.2	Family	CL0229	374	447	385	447	73	45.2	7.3e-12
Uu.00g019340.m01	PF01636.18	Family	CL0016	30	271	31	260	239	152.5	1.5e-44
Uu.00g019350.m01	PF00400.27	Repeat	CL0186	66	96	78	96	39	12.6	0.095
Uu.00g019360.m01	PF04045.9	Family		51	303	51	302	242	340.4	4.5e-102
Uu.00g019370.m01	PF13857.1	Domain	CL0465	48	67	54	66	56	7.9	3.8
Uu.00g019390.m01	PF03503.8	Family		36	71	50	65	55	8.6	2
Uu.00g019410.m01	PF00201.13	Family	CL0113	141	418	177	369	500	30.3	1.5e-07
Uu.00g019420.m01	PF12710.2	Family	CL0137	3	237	3	236	192	68.3	9.5e-19
Uu.00g019430.m01	PF03215.10	Family	CL0023	213	655	215	647	519	187.3	4.4e-55
Uu.00g019440.m01	PF14027.1	Family		64	382	65	382	329	291.0	1.3e-86
Uu.00g019450.m01	PF09814.4	Family	CL0552	13	405	13	405	354	220.6	2.3e-65
Uu.00g019460.m01	PF05405.9	Family	CL0255	75	237	76	237	163	169.4	4.2e-50
Uu.00g019470.m01	PF03914.12	Family		314	473	314	473	164	134.7	1.9e-39
Uu.00g019480.m01	PF03131.12	Family	CL0018	234	320	245	318	92	23.6	4.4e-05
Uu.00g019490.m01	PF08238.7	Repeat	CL0020	236	270	238	269	39	18.9	0.0017
Uu.00g019500.m01	PF00642.19	Family	CL0537	237	261	238	260	27	22.0	9.1e-05
Uu.00g019510.m01	PF02270.10	Family		45	345	50	345	275	218.2	1.7e-64
Uu.00g019520.m01	PF00438.15	Domain		19	118	21	118	100	141.4	8.3e-42
Uu.00g019530.m01	PF13479.1	Domain	CL0023	2	105	5	65	213	11.0	0.23
Uu.00g019540.m01	PF12716.2	Family		70	123	70	123	54	30.6	1.9e-07
Uu.00g019580.m01	PF08500.5	Family		107	172	119	168	142	11.7	0.16
Uu.00g019610.m01	PF12340.3	Family		580	713	580	708	229	163.8	3e-48
Uu.00g019630.m01	PF07519.6	Family	CL0028	77	561	77	554	474	351.2	8.2e-105
Uu.00g019650.m01	PF01636.18	Family	CL0016	226	467	227	450	239	57.1	2e-15
Uu.00g019660.m01	PF08659.5	Family	CL0063	8	139	8	90	181	24.6	1.5e-05
Uu.00g019670.m01	PF00266.14	Domain	CL0061	24	463	24	463	371	78.9	2.9e-22
Uu.00g019680.m01	PF00080.15	Domain		45	204	58	181	142	54.4	1.4e-14
Uu.00g019700.m01	PF06930.7	Family	CL0112	1	86	5	83	170	20.6	0.00026
Uu.00g019710.m01	PF12242.3	Family	CL0063	41	91	49	80	78	13.0	0.062
Uu.00g019730.m01	PF04488.10	Family	CL0110	124	183	135	174	103	28.9	1.1e-06
Uu.00g019740.m01	PF00230.15	Family		56	280	62	280	227	165.7	1e-48
Uu.00g019750.m01	PF08925.6	Domain		77	371	80	371	284	364.3	3.3e-109
Uu.00g019760.m01	PF14558.1	Domain	CL0532	29	170	30	169	142	125.4	1.6e-36
Uu.00g019770.m01	PF00096.21	Domain	CL0361	832	859	832	859	23	10.2	0.77
Uu.00g019780.m01	PF01565.18	Domain	CL0077	134	280	135	279	139	49.8	2.2e-13
Uu.00g019790.m01	PF02656.10	Family		10	73	13	65	73	16.2	0.0088
Uu.00g019800.m01	PF00172.13	Domain		124	167	125	165	40	28.7	8.6e-07
Uu.00g019810.m01	PF12399.3	Family		64	79	66	79	23	12.4	0.091
Uu.00g019820.m01	PF00227.21	Domain	CL0052	67	250	67	250	190	162.7	5.8e-48
Uu.00g019830.m01	PF00814.20	Family	CL0108	95	138	102	133	268	12.7	0.062
Uu.00g019840.m01	PF07690.11	Family	CL0015	96	468	96	466	352	113.1	1.1e-32
Uu.00g019860.m01	PF08549.5	Domain		4	730	5	727	669	641.4	1.6e-192
Uu.00g019870.m01	PF03446.10	Domain	CL0063	5	177	6	176	163	172.8	4.8e-51
Uu.00g019880.m01	PF00076.17	Domain	CL0221	255	325	255	324	70	59.4	1.9e-16
Uu.00g019890.m01	PF06781.7	Family		173	263	181	257	87	10.8	0.28
Uu.00g019900.m01	PF00106.20	Domain	CL0063	2	188	3	180	167	39.3	5.6e-10
Uu.00g019910.m01	PF03982.8	Family	CL0228	333	635	338	632	297	311.6	3.4e-93
Uu.00g019920.m01	PF00388.14	Family	CL0384	180	325	181	324	146	52.2	3.9e-14
Uu.00g019930.m01	PF00856.23	Family		136	271	136	270	162	41.1	2.1e-10
Uu.00g019950.m01	PF08777.6	Domain	CL0221	100	179	100	168	105	11.0	0.28
Uu.00g019960.m01	PF03446.10	Domain	CL0063	5	142	6	135	163	36.2	4.9e-09
Uu.00g019970.m01	PF00067.17	Domain		75	552	111	546	463	249.3	5.5e-74
Uu.00g019980.m01	PF00106.20	Domain	CL0063	31	206	32	165	167	48.8	7.1e-13
Uu.00g019990.m01	PF01488.15	Family	CL0063	1	132	2	60	135	17.0	0.0048
Uu.00g020010.m01	PF00067.17	Domain		46	496	64	481	463	180.3	4.7e-53
Uu.00g020020.m01	PF00891.13	Family	CL0063	143	399	149	398	242	143.8	4.8e-42
Uu.00g020030.m01	PF11807.3	Family		4	184	32	183	217	128.4	3e-37
Uu.00g020040.m01	PF03009.12	Family	CL0384	82	260	82	219	256	47.3	1.7e-12
Uu.00g020050.m01	PF00172.13	Domain		118	155	119	151	40	36.3	3.8e-09
Uu.00g020060.m01	PF10282.4	Family	CL0186	68	427	69	423	345	234.8	1.4e-69
Uu.00g020070.m01	PF08129.6	Family	CL0400	59	102	64	96	57	11.6	0.17
Uu.00g020090.m01	PF06985.6	Family		105	257	105	257	139	54.5	1.2e-14
Uu.00g020100.m01	PF13522.1	Domain	CL0052	56	205	62	202	133	98.0	4e-28
Uu.00g020110.m01	PF00994.19	Domain		8	156	9	156	144	84.3	4.9e-24
Uu.00g020120.m01	PF00891.13	Family	CL0063	208	409	257	408	242	102.3	2.3e-29
Uu.00g020130.m01	PF13013.1	Family	CL0271	115	209	127	199	109	20.3	0.00032
Uu.00g020140.m01	PF01900.14	Family		7	132	7	132	107	108.4	1.5e-31
Uu.00g020150.m01	PF06414.7	Family	CL0023	1	56	2	40	201	13.5	0.027
Uu.00g020160.m01	PF00400.27	Repeat	CL0186	10	43	14	43	39	18.1	0.0017
Uu.00g020180.m01	PF04111.7	Family		116	262	123	206	315	11.2	0.14
Uu.00g020190.m01	PF02535.17	Family	CL0184	6	107	8	97	317	13.0	0.036
Uu.00g020200.m01	PF04922.7	Family	CL0111	61	383	62	369	379	179.4	1.1e-52
Uu.00g020210.m01	PF15052.1	Family		41	113	46	92	134	14.6	0.022
Uu.00g020220.m01	PF09796.4	Family		28	91	29	91	64	66.6	1.1e-18
Uu.00g020230.m01	PF10018.4	Family		31	276	33	274	188	136.7	5.8e-40
Uu.00g020240.m01	PF12937.2	Domain	CL0271	1	48	2	47	47	15.8	0.0083
Uu.00g020260.m01	PF00069.20	Domain	CL0016	31	147	48	129	260	7.3	2.2
Uu.00g020270.m01	PF02219.12	Domain	CL0086	6	292	9	291	287	360.1	6.4e-108
Uu.00g020280.m01	PF00994.19	Domain		16	195	16	193	144	121.8	1.4e-35
Uu.00g020290.m01	PF01695.12	Family	CL0023	1	39	5	30	178	9.6	0.55
Uu.00g020310.m01	PF10727.4	Domain	CL0063	1	73	4	48	127	12.8	0.07
Uu.00g020320.m01	PF00583.19	Family	CL0257	5	107	50	107	83	32.1	8.2e-08
Uu.00g020340.m01	PF00069.20	Domain	CL0016	71	485	71	485	260	95.3	3.2e-27
Uu.00g020350.m01	PF04508.7	Repeat		128	148	129	146	23	10.4	0.44
Uu.00g020360.m01	PF12796.2	Family	CL0465	102	207	107	205	89	14.5	0.032
Uu.00g020370.m01	PF02826.14	Domain	CL0063	20	92	36	74	178	6.2	4.9
Uu.00g020380.m01	PF04000.10	Family		2	105	10	105	85	55.0	6.9e-15
Uu.00g020390.m01	PF02990.11	Family		63	609	63	608	521	632.1	6e-190
Uu.00g020400.m01	PF11807.3	Family		23	215	33	215	217	113.9	8.2e-33
Uu.00g020410.m01	PF07716.10	Family	CL0018	35	63	37	60	54	9.9	0.6
Uu.00g020420.m01	PF00024.21	Domain	CL0168	203	301	209	292	79	10.4	0.4
Uu.00g020440.m01	PF00046.24	Domain	CL0123	211	266	213	265	57	19.3	0.00063
Uu.00g020450.m01	PF01546.23	Family	CL0035	88	411	88	397	189	64.7	7.2e-18
Uu.00g020460.m01	PF00850.14	Domain	CL0302	199	598	260	596	311	207.2	3.3e-61
Uu.00g020470.m01	PF03193.11	Family	CL0023	70	142	80	105	161	14.6	0.013
Uu.00g020480.m01	PF00241.15	Domain	CL0092	12	141	19	138	127	47.1	2e-12
Uu.00g020490.m01	PF12937.2	Domain	CL0271	3	54	4	45	47	11.3	0.21
Uu.00g020500.m01	PF02166.11	Family		2	65	5	56	423	12.7	0.041
Uu.00g020520.m01	PF03714.9	Domain		11	80	17	66	103	12.0	0.17
Uu.00g020540.m01	PF01699.19	Family		109	263	109	262	140	29.5	4.5e-07
Uu.00g020550.m01	PF13469.1	Family	CL0023	21	218	22	157	215	24.1	5.3e-05
Uu.00g020560.m01	PF14686.1	Domain	CL0287	192	283	208	277	95	25.3	1.1e-05
Uu.00g020580.m01	PF03310.8	Family		38	107	56	85	121	11.8	0.16
Uu.00g020590.m01	PF02178.14	Motif		195	207	195	207	13	8.0	2.4
Uu.00g020600.m01	PF00171.17	Family	CL0099	18	485	22	484	462	507.9	1.7e-152
Uu.00g020610.m01	PF07781.6	Family		150	206	163	192	735	10.0	0.15
Uu.00g020620.m01	PF13431.1	Repeat	CL0020	66	97	67	91	34	11.3	0.32
Uu.00g020630.m01	PF01184.14	Family		53	283	64	270	211	85.7	2.5e-24
Uu.00g020640.m01	PF14661.1	Family		48	295	49	285	247	203.1	4.3e-60
Uu.00g020680.m01	PF00501.23	Family	CL0378	404	611	415	607	417	45.9	2.5e-12
Uu.00g020690.m01	PF00106.20	Domain	CL0063	121	265	122	191	167	13.3	0.056
Uu.00g020700.m01	PF00069.20	Domain	CL0016	45	264	45	250	260	20.3	0.00023
Uu.00g020720.m01	PF07690.11	Family	CL0015	58	178	58	175	352	63.0	1.9e-17
Uu.00g020730.m01	PF13417.1	Domain	CL0172	12	89	15	85	75	38.6	9.2e-10
Uu.00g020740.m01	PF13249.1	Domain	CL0059	13	147	15	109	113	12.3	0.16
Uu.00g020750.m01	PF11113.3	Family		24	48	24	44	56	14.9	0.018
Uu.00g020760.m01	PF05729.7	Domain	CL0023	90	230	100	205	166	24.4	1.8e-05
Uu.00g020780.m01	PF00106.20	Domain	CL0063	5	106	5	101	167	43.3	3.3e-11
Uu.00g020790.m01	PF00067.17	Domain		187	428	207	425	463	119.8	1e-34
Uu.00g020800.m01	PF01636.18	Family	CL0016	7	215	13	179	239	31.6	1.2e-07
Uu.00g020810.m01	PF11940.3	Family	CL0020	1	80	7	66	367	11.1	0.12
Uu.00g020820.m01	PF12796.2	Family	CL0465	191	295	213	292	89	12.5	0.13
Uu.00g020840.m01	PF13302.1	Domain	CL0257	16	168	16	168	142	52.5	5.5e-14
Uu.00g020850.m01	PF15604.1	Family		40	158	62	147	153	12.4	0.12
Uu.00g020870.m01	PF00264.15	Domain	CL0205	165	358	166	356	223	115.4	3.9e-33
Uu.00g020880.m01	PF11710.3	Domain	CL0192	35	226	39	225	202	194.6	1.3e-57
Uu.00g020890.m01	PF00117.23	Domain	CL0014	32	217	77	208	192	36.9	2.4e-09
Uu.00g020900.m01	PF00646.28	Domain	CL0271	10	55	11	48	48	22.9	4.7e-05
Uu.00g020910.m01	PF07690.11	Family	CL0015	168	534	173	499	352	26.7	2.1e-06
Uu.00g020920.m01	PF05642.6	Family		15	203	34	183	727	12.7	0.021
Uu.00g020930.m01	PF13673.1	Domain	CL0257	66	204	121	204	117	16.8	0.0053
Uu.00g020950.m01	PF13434.1	Family	CL0063	10	57	10	51	341	17.6	0.0014
Uu.00g020960.m01	PF09962.4	Family		4	64	7	63	62	74.4	4.4e-21
Uu.00g020970.m01	PF00135.23	Domain	CL0028	73	195	77	188	535	26.2	3e-06
Uu.00g020980.m01	PF12937.2	Domain	CL0271	9	64	11	61	47	17.0	0.0036
Uu.00g020990.m01	PF01920.15	Family	CL0200	2	54	5	47	106	7.6	3.1
Uu.00g021000.m01	PF12065.3	Family		53	75	54	67	59	6.3	7.8
Uu.00g021020.m01	PF01165.15	Family		166	222	167	222	57	43.7	1.3e-11
Uu.00g021030.m01	PF01480.12	Family		688	759	689	758	77	38.4	9.7e-10
Uu.00g021040.m01	PF00378.15	Family	CL0127	29	106	32	91	245	24.3	1.4e-05
Uu.00g021050.m01	PF07690.11	Family	CL0015	83	467	92	464	352	139.5	1e-40
Uu.00g021060.m01	PF04705.7	Family		100	204	104	170	115	11.1	0.24
Uu.00g021070.m01	PF01544.13	Family		2	84	16	74	292	21.2	0.00012
Uu.00g021080.m01	PF00069.20	Domain	CL0016	251	506	298	413	260	49.6	2.7e-13
Uu.00g021090.m01	PF11700.3	Family	CL0015	111	272	188	246	477	11.0	0.11
Uu.00g021110.m01	PF04410.9	Family		253	406	258	406	155	145.9	6.1e-43
Uu.00g021120.m01	PF03901.12	Family	CL0111	34	467	35	467	418	275.2	9.4e-82
Uu.00g021130.m01	PF04616.9	Family	CL0143	56	336	58	311	286	84.1	8.5e-24
Uu.00g021140.m01	PF07690.11	Family	CL0015	54	473	64	446	352	106.1	1.5e-30
Uu.00g021150.m01	PF02826.14	Domain	CL0063	125	209	127	201	178	42.9	2.8e-11
Uu.00g021160.m01	PF07944.7	Family	CL0059	55	570	55	570	520	452.4	1.5e-135
Uu.00g021170.m01	PF01368.15	Family		58	202	60	181	145	28.6	8.7e-07
Uu.00g021180.m01	PF13380.1	Domain	CL0063	14	124	15	119	116	89.6	1.5e-25
Uu.00g021190.m01	PF05219.7	Family	CL0063	20	98	26	83	265	16.5	0.0028
Uu.00g021200.m01	PF13405.1	Domain	CL0220	14	46	15	42	31	23.5	3e-05
Uu.00g021210.m01	PF01432.15	Family	CL0126	224	700	225	699	458	517.1	4.6e-155
Uu.00g021220.m01	PF01494.14	Family	CL0063	10	381	11	379	356	36.6	2.5e-09
Uu.00g021230.m01	PF01464.15	Family	CL0037	50	163	55	151	121	27.2	2.1e-06
Uu.00g021240.m01	PF00653.16	Domain	CL0417	16	105	16	104	70	68.1	6.4e-19
Uu.00g021250.m01	PF13483.1	Domain	CL0381	60	257	66	182	163	24.2	2.2e-05
Uu.00g021260.m01	PF14445.1	Family	CL0229	184	227	189	221	57	10.3	0.52
Uu.00g021280.m01	PF00501.23	Family	CL0378	1	253	2	253	417	154.9	2e-45
Uu.00g021290.m01	PF13637.1	Domain	CL0465	89	146	93	144	54	22.8	9.4e-05
Uu.00g021300.m01	PF01544.13	Family		1	101	15	97	292	27.0	2e-06
Uu.00g021330.m01	PF08450.7	Family	CL0186	177	290	182	260	246	31.5	1e-07
Uu.00g021340.m01	PF12591.3	Family		16	72	19	64	80	13.1	0.069
Uu.00g021350.m01	PF00102.22	Domain	CL0031	52	182	85	170	235	17.3	0.0023
Uu.00g021370.m01	PF03661.8	Family		14	253	21	240	248	29.8	3.1e-07
Uu.00g021380.m01	PF07490.6	Family		5	84	26	69	266	14.6	0.019
Uu.00g021390.m01	PF01758.11	Family	CL0064	284	493	284	492	187	147.9	2e-43
Uu.00g021400.m01	PF00134.18	Domain	CL0065	37	174	57	173	127	39.2	4.2e-10
Uu.00g021420.m01	PF02089.10	Domain	CL0028	37	313	38	306	279	190.7	2.3e-56
Uu.00g021430.m01	PF00687.16	Domain	CL0480	28	284	29	284	220	171.6	1.5e-50
Uu.00g021450.m01	PF00620.22	Domain	CL0409	490	652	490	647	152	68.9	3.5e-19
Uu.00g021490.m01	PF00130.17	Domain	CL0006	1572	1624	1578	1615	53	17.8	0.002
Uu.00g021500.m01	PF02542.11	Family		8	77	20	60	157	10.9	0.3
Uu.00g021510.m01	PF03372.18	Domain	CL0530	69	318	69	318	249	36.1	6.1e-09
Uu.00g021530.m01	PF08459.6	Family	CL0189	24	116	55	99	155	11.8	0.12
Uu.00g021540.m01	PF11578.3	Family		22	152	22	151	150	123.9	3.1e-36
Uu.00g021560.m01	PF10042.4	Family		1	210	4	209	206	193.4	3.5e-57
Uu.00g021570.m01	PF11177.3	Family		16	64	22	42	62	12.7	0.091
Uu.00g021580.m01	PF05704.7	Family	CL0110	74	228	120	223	278	36.7	2.5e-09
Uu.00g021590.m01	PF00646.28	Domain	CL0271	41	85	41	77	48	19.2	0.00068
Uu.00g021600.m01	PF09139.6	Family	CL0260	158	531	159	531	330	436.7	4.5e-131
Uu.00g021610.m01	PF05557.8	Family		12	757	68	756	722	191.2	2.4e-56
Uu.00g021620.m01	PF00611.18	Family		11	100	19	100	91	45.3	7e-12
Uu.00g021630.m01	PF00069.20	Domain	CL0016	97	383	103	379	260	119.5	1.3e-34
Uu.00g021640.m01	PF13469.1	Family	CL0023	17	154	18	139	215	21.8	0.00027
Uu.00g021660.m01	PF13854.1	Repeat	CL0186	120	153	131	143	42	8.0	2.7
Uu.00g021670.m01	PF07470.8	Family	CL0059	6	231	94	218	336	36.4	2.8e-09
Uu.00g021690.m01	PF08659.5	Family	CL0063	84	197	108	178	181	25.5	8.2e-06
Uu.00g021700.m01	PF04525.7	Family	CL0395	20	88	35	83	187	12.2	0.084
Uu.00g021710.m01	PF07265.6	Family		2	116	47	113	119	13.3	0.052
Uu.00g021720.m01	PF00067.17	Domain		52	506	97	481	463	210.2	4.1e-62
Uu.00g021740.m01	PF00069.20	Domain	CL0016	134	274	157	259	260	44.3	1.2e-11
Uu.00g021750.m01	PF12959.2	Domain		31	78	40	72	101	11.8	0.17
Uu.00g021760.m01	PF09970.4	Domain	CL0260	40	95	42	85	181	20.5	0.00025
Uu.00g021770.m01	PF00732.14	Domain	CL0063	14	306	14	306	296	167.5	3.5e-49
Uu.00g021780.m01	PF00270.24	Domain	CL0023	74	244	74	243	169	147.6	2.2e-43
Uu.00g021790.m01	PF01507.14	Family	CL0039	77	169	78	162	174	27.4	2.4e-06
Uu.00g021800.m01	PF00106.20	Domain	CL0063	4	137	4	130	167	45.4	7.5e-12
Uu.00g021810.m01	PF06128.6	Family		60	196	84	193	284	8.8	1
Uu.00g021820.m01	PF04479.8	Family		92	248	101	157	226	13.0	0.051
Uu.00g021830.m01	PF03351.12	Domain		74	166	90	158	124	13.9	0.038
Uu.00g021840.m01	PF13532.1	Domain	CL0029	748	991	790	981	194	54.2	1.5e-14
Uu.00g021860.m01	PF03936.11	Domain		50	286	60	285	270	61.3	8e-17
Uu.00g021870.m01	PF00172.13	Domain		177	207	179	203	40	16.4	0.006
Uu.00g021900.m01	PF15141.1	Family		414	461	420	451	84	10.3	0.44
Uu.00g021910.m01	PF13023.1	Domain	CL0237	55	221	56	207	165	153.2	4.8e-45
Uu.00g021920.m01	PF04389.12	Family	CL0035	69	148	70	140	179	18.9	0.00092
Uu.00g021930.m01	PF13563.1	Family	CL0247	55	203	58	202	153	44.6	1.1e-11
Uu.00g021940.m01	PF12257.3	Family		198	508	198	508	281	244.8	7.7e-73
Uu.00g021950.m01	PF00106.20	Domain	CL0063	35	190	35	182	167	59.8	2.8e-16
Uu.00g021960.m01	PF01545.16	Family	CL0184	12	357	12	354	285	251.7	7.1e-75
Uu.00g021970.m01	PF09612.5	Family		114	357	118	284	271	26.8	2.7e-06
Uu.00g021980.m01	PF02844.10	Domain		53	149	55	147	100	53.8	2.1e-14
Uu.00g022000.m01	PF12796.2	Family	CL0465	5	140	30	136	89	27.2	3.4e-06
Uu.00g022010.m01	PF14636.1	Family		86	231	86	226	131	99.7	1.7e-28
Uu.00g022020.m01	PF02811.14	Family	CL0034	3	239	5	138	175	35.2	9.6e-09
Uu.00g022030.m01	PF01480.12	Family		8	79	10	74	77	23.1	5.5e-05
Uu.00g022040.m01	PF11587.3	Family		164	184	165	179	29	6.0	9.1
Uu.00g022050.m01	PF06827.9	Domain	CL0167	52	66	56	65	30	5.9	9.8
Uu.00g022060.m01	PF02805.11	Family		32	95	32	94	66	84.5	2.6e-24
Uu.00g022080.m01	PF09012.5	Domain	CL0123	70	127	74	109	69	13.2	0.051
Uu.00g022090.m01	PF00854.16	Family	CL0015	162	338	162	319	373	53.3	1.8e-14
Uu.00g022120.m01	PF13191.1	Domain	CL0023	117	206	130	194	185	20.9	0.00028
Uu.00g022130.m01	PF03770.11	Family		153	386	154	385	197	167.3	3e-49
Uu.00g022140.m01	PF09692.5	Family		32	436	38	436	396	333.6	1.4e-99
Uu.00g022150.m01	PF02882.14	Domain	CL0063	1	56	3	40	161	13.5	0.027
Uu.00g022160.m01	PF02771.11	Domain	CL0544	22	152	23	149	113	46.5	4.4e-12
Uu.00g022180.m01	PF05730.6	Domain		21	128	24	86	66	25.4	8.7e-06
Uu.00g022190.m01	PF01328.12	Family		4	223	8	220	317	80.4	8.8e-23
Uu.00g022200.m01	PF05653.9	Family	CL0184	33	328	36	324	300	298.4	4.2e-89
Uu.00g022210.m01	PF00069.20	Domain	CL0016	94	310	94	288	260	37.2	1.7e-09
Uu.00g022220.m01	PF07971.7	Domain	CL0268	318	678	320	676	503	324.4	1.1e-96
Uu.00g022230.m01	PF13920.1	Domain	CL0229	40	111	43	109	50	18.6	0.001
Uu.00g022240.m01	PF00141.18	Family		53	288	61	248	230	77.2	1.2e-21
Uu.00g022250.m01	PF01161.15	Domain		29	183	43	151	146	28.4	1.1e-06
Uu.00g022280.m01	PF03330.13	Domain	CL0199	22	109	48	109	78	30.7	2.3e-07
Uu.00g022300.m01	PF04303.8	Family	CL0288	1	275	2	273	371	203.9	3e-60
Uu.00g022310.m01	PF02464.12	Family		14	171	17	170	155	112.2	1.4e-32
Uu.00g022320.m01	PF01817.16	Domain		20	88	20	88	81	18.3	0.0018
Uu.00g022330.m01	PF13862.1	Family		32	225	32	224	194	230.0	1.6e-68
Uu.00g022340.m01	PF00380.14	Family		13	72	21	68	121	12.0	0.19
Uu.00g022350.m01	PF06540.6	Family		38	82	47	73	62	11.1	0.24
Uu.00g022360.m01	PF00134.18	Domain	CL0065	153	209	156	208	127	11.3	0.18
Uu.00g022370.m01	PF00248.16	Domain		34	336	34	334	283	204.9	1.1e-60
Uu.00g022380.m01	PF12138.3	Family		37	262	62	184	253	56.7	2.3e-15
Uu.00g022400.m01	PF08240.7	Domain	CL0296	31	138	31	137	109	94.0	4.2e-27
Uu.00g022410.m01	PF06796.6	Family		56	89	62	85	56	12.7	0.056
Uu.00g022420.m01	PF00076.17	Domain	CL0221	3	69	3	58	70	14.0	0.027
Uu.00g022430.m01	PF07690.11	Family	CL0015	28	432	30	427	352	96.5	1.2e-27
Uu.00g022440.m01	PF04497.7	Family		459	612	462	605	728	9.5	0.22
Uu.00g022450.m01	PF13091.1	Domain	CL0479	86	244	90	241	126	18.6	0.0012
Uu.00g022460.m01	PF08515.7	Family		87	99	88	97	29	9.1	0.78
Uu.00g022470.m01	PF00085.15	Domain	CL0172	43	166	45	162	104	51.8	4.9e-14
Uu.00g022480.m01	PF06087.7	Family	CL0479	54	507	54	507	443	440.1	7.1e-132
Uu.00g022490.m01	PF00887.14	Domain		4	91	7	89	87	72.9	1.2e-20
Uu.00g022500.m01	PF13454.1	Domain	CL0063	32	93	35	92	156	11.6	0.17
Uu.00g022510.m01	PF12763.2	Family	CL0220	1	105	3	104	104	158.1	4.4e-47
Uu.00g022520.m01	PF03066.10	Family		101	238	196	230	149	12.6	0.07
Uu.00g022530.m01	PF06058.8	Family	CL0266	55	103	62	98	123	11.9	0.17
Uu.00g022540.m01	PF01408.17	Family	CL0063	4	139	29	138	120	61.1	1.4e-16
Uu.00g022550.m01	PF00172.13	Domain		7	43	7	38	40	20.6	0.0003
Uu.00g022570.m01	PF03169.10	Family		166	250	167	247	624	48.8	3.5e-13
Uu.00g022580.m01	PF03169.10	Family		2	473	12	473	624	262.9	5.4e-78
Uu.00g022610.m01	PF08623.5	Family		53	167	58	164	169	15.5	0.0096
Uu.00g022630.m01	PF03907.8	Family		43	275	43	272	208	228.4	6.4e-68
Uu.00g022640.m01	PF03193.11	Family	CL0023	339	411	356	399	161	10.7	0.22
Uu.00g022650.m01	PF05413.6	Family	CL0125	1	81	3	70	92	15.2	0.016
Uu.00g022660.m01	PF08643.5	Family	CL0063	11	83	39	78	299	12.7	0.051
Uu.00g022680.m01	PF00756.15	Family	CL0028	63	115	67	96	251	12.6	0.066
Uu.00g022700.m01	PF00583.19	Family	CL0257	108	197	110	195	83	17.4	0.0032
Uu.00g022710.m01	PF04851.10	Family	CL0023	107	291	117	289	184	43.5	2.9e-11
Uu.00g022720.m01	PF04177.7	Family		7	352	7	352	340	343.2	1.3e-102
Uu.00g022730.m01	PF05179.9	Family		156	406	176	405	273	151.3	3.2e-44
Uu.00g022750.m01	PF00610.16	Domain		225	319	227	308	74	9.6	0.71
Uu.00g022780.m01	PF08576.5	Family		262	381	284	369	102	17.7	0.0044
Uu.00g022790.m01	PF01088.16	Domain	CL0125	17	234	18	227	214	181.1	1.5e-53
Uu.00g022800.m01	PF02318.11	Family	CL0390	294	376	316	370	118	17.5	0.0028
Uu.00g022820.m01	PF00703.16	Domain		228	340	255	340	110	26.9	4.9e-06
Uu.00g022830.m01	PF00188.21	Domain		229	341	231	340	124	16.6	0.0082
Uu.00g022840.m01	PF08659.5	Family	CL0063	15	198	15	195	181	38.7	7.6e-10
Uu.00g022850.m01	PF13460.1	Domain	CL0063	2	98	5	77	183	12.4	0.11
Uu.00g022860.m01	PF00646.28	Domain	CL0271	34	66	37	59	48	11.0	0.25
Uu.00g022880.m01	PF07690.11	Family	CL0015	104	344	109	335	352	49.8	2e-13
Uu.00g022890.m01	PF12710.2	Family	CL0137	18	198	18	198	192	46.4	4.6e-12
Uu.00g022900.m01	PF05546.6	Family		154	359	155	352	208	276.6	1.1e-82
Uu.00g022910.m01	PF02185.11	Family		7	76	11	53	70	10.3	0.42
Uu.00g022920.m01	PF02777.13	Domain		40	58	44	58	106	13.2	0.056
Uu.00g022930.m01	PF01436.16	Repeat	CL0186	100	125	104	123	28	9.3	1.1
Uu.00g022940.m01	PF06041.6	Family		18	269	81	268	188	39.3	5.2e-10
Uu.00g022970.m01	PF01284.18	Domain	CL0396	119	288	123	235	144	8.2	1.9
Uu.00g022980.m01	PF13637.1	Domain	CL0465	255	298	256	289	54	9.8	1.1
Uu.00g023000.m01	PF00891.13	Family	CL0063	129	390	135	390	242	123.4	7.9e-36
Uu.00g023010.m01	PF00107.21	Family	CL0063	173	283	174	260	130	21.3	0.00015
Uu.00g023020.m01	PF01363.16	Domain	CL0390	112	176	119	164	69	9.2	1.1
Uu.00g023030.m01	PF01946.12	Family	CL0063	1	38	3	33	230	19.9	0.00031
Uu.00g023040.m01	PF05208.8	Family	CL0111	31	397	32	397	368	468.3	1.8e-140
Uu.00g023050.m01	PF01176.14	Domain	CL0021	23	91	23	89	65	61.6	3.3e-17
Uu.00g023070.m01	PF06698.6	Family		38	89	46	88	59	12.9	0.072
Uu.00g023080.m01	PF04886.7	Repeat		216	251	217	248	36	14.9	0.012
Uu.00g023090.m01	PF01217.15	Domain	CL0212	1	143	1	142	142	189.7	1.9e-56
Uu.00g023120.m01	PF03398.9	Family		12	174	12	174	165	214.4	6e-64
Uu.00g023130.m01	PF10337.4	Family	CL0307	17	115	31	103	459	39.4	3e-10
Uu.00g023150.m01	PF00300.17	Domain	CL0071	6	170	6	169	158	64.8	8.8e-18
Uu.00g023160.m01	PF02269.11	Family	CL0012	8	99	8	99	93	100.9	2.5e-29
Uu.00g023180.m01	PF04072.9	Family	CL0063	45	240	58	237	183	81.1	6.7e-23
Uu.00g023210.m01	PF06609.8	Family	CL0015	37	507	65	341	599	48.8	3e-13
Uu.00g023220.m01	PF02458.10	Family	CL0149	126	470	143	463	432	62.0	3.4e-17
Uu.00g023230.m01	PF09812.4	Family		2	94	19	81	157	8.7	1.4
Uu.00g023240.m01	PF00646.28	Domain	CL0271	2	59	4	51	48	9.7	0.64
Uu.00g023250.m01	PF14580.1	Repeat	CL0022	1	173	2	161	175	162.3	7.7e-48
Uu.00g023260.m01	PF00808.18	Domain	CL0012	18	84	19	84	65	39.0	6e-10
Uu.00g023270.m01	PF00654.15	Family		223	606	224	605	355	300.2	1.8e-89
Uu.00g023280.m01	PF10500.4	Family		2	84	8	63	225	12.4	0.08
Uu.00g023290.m01	PF02268.11	Domain		7	55	8	55	49	86.9	4.6e-25
Uu.00g023300.m01	PF09403.5	Family		48	138	52	126	126	10.6	0.41
Uu.00g023310.m01	PF05916.6	Family		50	206	51	206	108	84.7	4.9e-24
Uu.00g023320.m01	PF00248.16	Domain		18	312	19	310	283	172.9	6e-51
Uu.00g023340.m01	PF00400.27	Repeat	CL0186	17	53	21	53	39	21.6	0.00014
Uu.00g023370.m01	PF00856.23	Family		14	157	14	156	162	32.9	7e-08
Uu.00g023380.m01	PF10473.4	Domain		30	118	33	114	140	12.2	0.12
Uu.00g023390.m01	PF13191.1	Domain	CL0023	193	337	194	269	185	27.6	2.4e-06
Uu.00g023400.m01	PF04893.12	Domain	CL0112	2	92	5	84	172	16.4	0.0046
Uu.00g023410.m01	PF07335.6	Family		7	156	19	154	156	115.8	1.5e-33
Uu.00g023420.m01	PF15277.1	Domain		81	153	115	153	91	14.6	0.021
Uu.00g023430.m01	PF04488.10	Family	CL0110	59	148	103	136	103	31.1	2.2e-07
Uu.00g023440.m01	PF07690.11	Family	CL0015	97	343	101	336	352	97.0	8.5e-28
Uu.00g023450.m01	PF00953.16	Family		148	325	149	325	159	105.1	2.9e-30
Uu.00g023490.m01	PF09227.5	Domain		29	80	39	75	64	14.1	0.036
Uu.00g023530.m01	PF00628.24	Domain	CL0390	49	99	50	98	51	26.8	2.9e-06
Uu.00g023540.m01	PF00732.14	Domain	CL0063	36	364	36	363	296	228.4	1e-67
Uu.00g023550.m01	PF04768.8	Family	CL0257	464	666	473	650	170	164.9	1e-48
Uu.00g023560.m01	PF00012.15	Family	CL0108	3	119	3	100	602	97.7	4e-28
Uu.00g023570.m01	PF13191.1	Domain	CL0023	191	330	217	270	185	14.0	0.036
Uu.00g023580.m01	PF06985.6	Family		29	185	29	185	139	78.8	4e-22
Uu.00g023620.m01	PF00170.16	Family	CL0018	34	70	35	64	64	15.9	0.0088
Uu.00g023640.m01	PF10433.4	Domain		160	692	160	690	504	282.9	3e-84
Uu.00g023650.m01	PF00566.13	Family		58	263	59	260	214	80.8	9.1e-23
Uu.00g023660.m01	PF10473.4	Domain		142	221	148	211	140	11.1	0.26
Uu.00g023670.m01	PF08207.7	Domain	CL0107	25	79	27	56	58	10.7	0.36
Uu.00g023680.m01	PF13019.1	Domain	CL0072	548	624	548	623	162	16.6	0.0046
Uu.00g023690.m01	PF04893.12	Domain	CL0112	78	249	78	234	172	47.7	1.1e-12
Uu.00g023700.m01	PF00581.15	Domain		104	209	113	207	113	53.2	3.1e-14
Uu.00g023730.m01	PF00067.17	Domain		66	522	93	512	463	161.9	1.8e-47
Uu.00g023750.m01	PF00724.15	Domain	CL0036	9	343	9	341	341	325.3	3.7e-97
Uu.00g023760.m01	PF11883.3	Family		31	70	33	65	48	12.3	0.15
Uu.00g023770.m01	PF08655.5	Family		19	84	19	84	66	111.8	9.7e-33
Uu.00g023780.m01	PF04130.8	Family	CL0540	168	842	169	842	542	247.4	2.2e-73
Uu.00g023790.m01	PF07904.8	Family		67	164	72	163	91	81.5	3e-23
Uu.00g023800.m01	PF13854.1	Repeat	CL0186	324	373	325	373	42	44.6	9.4e-12
Uu.00g023810.m01	PF00053.19	Family	CL0001	134	163	140	161	49	10.8	0.35
Uu.00g023830.m01	PF00899.16	Family	CL0063	47	181	49	176	136	55.2	6.1e-15
Uu.00g023840.m01	PF05802.6	Family		2	59	7	52	317	10.0	0.28
Uu.00g023850.m01	PF13191.1	Domain	CL0023	54	196	63	99	185	20.5	0.00038
Uu.00g023860.m01	PF05922.11	Domain		3	71	3	71	82	51.7	9.5e-14
Uu.00g023870.m01	PF10436.4	Family		84	257	86	257	164	142.6	7.6e-42
Uu.00g023880.m01	PF00063.16	Domain	CL0023	22	630	25	620	689	223.9	3e-66
Uu.00g023890.m01	PF00063.16	Domain	CL0023	20	769	26	769	689	558.1	2.3e-167
Uu.00g023910.m01	PF04616.9	Family	CL0143	23	296	23	296	286	96.3	1.6e-27
Uu.00g023920.m01	PF14194.1	Family		202	247	206	243	56	12.4	0.097
Uu.00g023930.m01	PF05686.7	Family	CL0113	451	612	487	606	396	44.4	8.3e-12
Uu.00g023940.m01	PF02055.11	Family	CL0058	16	102	27	90	496	7.7	0.86
Uu.00g023950.m01	PF00615.14	Domain	CL0272	135	252	149	250	118	40.1	3.1e-10
Uu.00g023960.m01	PF09810.4	Family	CL0236	164	533	164	532	322	369.3	1.6e-110
Uu.00g023970.m01	PF12937.2	Domain	CL0271	37	77	38	72	47	17.1	0.0032
Uu.00g023980.m01	PF00083.19	Family	CL0015	54	257	61	226	451	32.8	2.6e-08
Uu.00g023990.m01	PF00069.20	Domain	CL0016	294	551	294	551	260	238.1	8.6e-71
Uu.00g024000.m01	PF00342.14	Domain	CL0067	56	544	56	544	486	700.2	1e-210
Uu.00g024010.m01	PF06094.7	Family	CL0278	28	127	28	126	102	48.0	1.4e-12
Uu.00g024030.m01	PF03694.8	Family		82	163	88	152	111	13.2	0.065
Uu.00g024040.m01	PF07883.6	Domain	CL0029	162	233	171	221	71	27.1	2e-06
Uu.00g024050.m01	PF01232.18	Domain	CL0063	4	127	5	127	151	75.2	4.8e-21
Uu.00g024060.m01	PF00400.27	Repeat	CL0186	3	41	5	41	39	10.6	0.41
Uu.00g024090.m01	PF01243.15	Domain	CL0336	31	118	32	117	89	40.6	1.9e-10
Uu.00g024100.m01	PF00590.15	Domain		1	237	1	236	210	68.3	7.3e-19
Uu.00g024110.m01	PF12171.3	Family	CL0361	99	125	100	124	27	26.1	6.4e-06
Uu.00g024120.m01	PF00179.21	Domain	CL0208	15	172	17	171	140	120.8	2.7e-35
Uu.00g024130.m01	PF00534.15	Family	CL0113	255	435	258	426	172	33.5	2.4e-08
Uu.00g024140.m01	PF01545.16	Family	CL0184	202	553	203	550	285	209.8	3.9e-62
Uu.00g024150.m01	PF00153.22	Family		54	146	58	143	96	69.0	2e-19
Uu.00g024160.m01	PF00300.17	Domain	CL0071	7	217	8	111	158	25.7	9.8e-06
Uu.00g024170.m01	PF01650.13	Family	CL0093	31	277	31	262	256	137.6	4.3e-40
Uu.00g024180.m01	PF12657.2	Domain		18	159	21	153	173	57.8	1e-15
Uu.00g024200.m01	PF00581.15	Domain		22	139	29	138	113	52.9	4e-14
Uu.00g024210.m01	PF10757.4	Family		77	167	81	152	122	13.5	0.058
Uu.00g024220.m01	PF00569.12	Domain	CL0006	16	62	18	62	46	41.5	6.7e-11
Uu.00g024230.m01	PF01087.17	Domain	CL0265	2	212	8	212	183	224.7	8.7e-67
Uu.00g024240.m01	PF03694.8	Family		12	158	12	157	111	125.5	8.4e-37
Uu.00g024250.m01	PF00106.20	Domain	CL0063	57	228	58	227	167	72.1	4.9e-20
Uu.00g024260.m01	PF08801.6	Domain	CL0186	124	578	125	576	422	262.7	4.8e-78
Uu.00g024290.m01	PF10914.3	Family		10	171	10	170	150	94.9	3.7e-27
Uu.00g024320.m01	PF03308.11	Family	CL0023	103	163	115	151	267	11.4	0.099
Uu.00g024340.m01	PF00078.22	Family	CL0027	16	135	27	118	214	35.1	8.3e-09
Uu.00g024360.m01	PF12340.3	Family		1	185	1	181	229	220.3	1.5e-65
Uu.00g024370.m01	PF00171.17	Family	CL0099	465	853	467	853	462	535.4	8.1e-161
Uu.00g024380.m01	PF03071.10	Family	CL0110	4	114	10	107	434	14.8	0.0075
Uu.00g024390.m01	PF02875.16	Domain		173	263	173	206	91	13.7	0.047
Uu.00g024400.m01	PF12895.2	Domain	CL0020	269	343	305	342	84	14.8	0.022
Uu.00g024410.m01	PF15169.1	Family		17	78	32	60	188	10.7	0.31
Uu.00g024420.m01	PF00172.13	Domain		241	278	241	275	40	30.0	3.4e-07
Uu.00g024430.m01	PF12703.2	Family		464	514	477	508	74	11.6	0.18
Uu.00g024450.m01	PF07553.6	Domain		3	33	7	21	48	11.8	0.16
Uu.00g024460.m01	PF01636.18	Family	CL0016	8	73	44	70	239	13.8	0.034
Uu.00g024480.m01	PF05448.7	Family	CL0028	10	174	20	166	320	21.1	8.9e-05
Uu.00g024490.m01	PF00109.21	Domain	CL0046	8	261	9	261	254	208.8	8.9e-62
Uu.00g024500.m01	PF00067.17	Domain		41	502	59	489	463	144.8	2.7e-42
Uu.00g024510.m01	PF12796.2	Family	CL0465	60	158	79	155	89	50.5	1.9e-13
Uu.00g024520.m01	PF00106.20	Domain	CL0063	3	177	4	165	167	62.4	4.5e-17
Uu.00g024530.m01	PF00067.17	Domain		61	503	74	491	463	188.3	1.8e-55
Uu.00g024540.m01	PF02458.10	Family	CL0149	119	489	142	489	432	54.4	6.6e-15
Uu.00g024550.m01	PF00109.21	Domain	CL0046	46	307	48	307	254	220.5	2.3e-65
Uu.00g024570.m01	PF00394.17	Domain	CL0026	144	230	147	229	159	69.8	2.4e-19
Uu.00g024600.m01	PF07727.9	Family	CL0027	1	121	2	118	246	80.2	1.1e-22
Uu.00g024610.m01	PF00009.22	Domain	CL0023	6	173	9	148	188	12.4	0.077
Uu.00g024620.m01	PF06293.9	Family	CL0016	169	284	180	258	206	32.3	4.6e-08
Uu.00g024630.m01	PF07714.12	Domain	CL0016	236	506	239	499	259	61.0	8.4e-17
Uu.00g024640.m01	PF00698.16	Domain	CL0323	63	188	76	183	318	51.8	7.1e-14
Uu.00g024650.m01	PF13095.1	Family		7	228	14	228	209	119.3	1.6e-34
Uu.00g024680.m01	PF01565.18	Domain	CL0077	83	223	83	222	139	86.9	7.9e-25
Uu.00g024700.m01	PF04082.13	Domain	CL0507	246	434	275	412	260	44.2	9.9e-12
Uu.00g024710.m01	PF06985.6	Family		170	321	170	321	139	89.4	2.2e-25
Uu.00g024720.m01	PF07690.11	Family	CL0015	1	282	3	282	352	77.7	6.2e-22
Uu.00g024740.m01	PF00225.18	Domain	CL0023	100	389	106	387	335	194.8	1.4e-57
Uu.00g024750.m01	PF04127.10	Family	CL0063	3	111	10	86	185	22.8	5.4e-05
Uu.00g024760.m01	PF05448.7	Family	CL0028	166	216	177	214	320	9.6	0.28
Uu.00g024770.m01	PF04695.8	Family		4	97	16	87	136	16.2	0.0077
Uu.00g024780.m01	PF04669.8	Family		26	152	26	151	190	88.8	2.7e-25
Uu.00g024790.m01	PF07690.11	Family	CL0015	118	587	123	587	352	113.2	1e-32
Uu.00g024800.m01	PF00148.14	Domain	CL0553	249	436	262	324	398	6.7	2.3
Uu.00g024810.m01	PF07690.11	Family	CL0015	7	86	10	77	352	22.8	3e-05
Uu.00g024820.m01	PF01624.15	Domain		372	492	373	491	113	107.5	3.5e-31
Uu.00g024830.m01	PF01040.13	Family		156	436	170	434	257	100.2	1.1e-28
Uu.00g024840.m01	PF11626.3	Family		47	144	78	140	87	13.5	0.046
Uu.00g024850.m01	PF00923.14	Family	CL0036	19	333	22	278	287	155.6	1.4e-45
Uu.00g024870.m01	PF02940.10	Domain	CL0273	608	857	611	857	215	168.7	1.4e-49
Uu.00g024880.m01	PF01851.17	Repeat	CL0020	497	525	498	522	35	16.1	0.0096
Uu.00g024890.m01	PF00173.23	Domain		125	201	126	200	76	49.9	2e-13
Uu.00g024900.m01	PF01284.18	Domain	CL0396	4	135	8	135	144	71.1	7.9e-20
Uu.00g024910.m01	PF00704.23	Domain	CL0058	27	365	46	365	343	165.0	2.9e-48
Uu.00g024920.m01	PF00400.27	Repeat	CL0186	69	103	73	102	39	17.2	0.0034
Uu.00g024930.m01	PF01220.14	Domain		3	143	4	142	140	203.6	6.7e-61
Uu.00g024940.m01	PF00459.20	Family	CL0171	8	312	11	297	271	258.6	5.8e-77
Uu.00g024950.m01	PF08501.6	Domain		21	101	21	101	83	72.2	2.6e-20
Uu.00g024960.m01	PF00083.19	Family	CL0015	24	491	24	491	451	449.7	8.6e-135
Uu.00g024970.m01	PF01261.19	Domain	CL0036	1	250	2	248	213	91.2	5.2e-26
Uu.00g024980.m01	PF00172.13	Domain		44	82	44	81	40	21.1	0.00021
Uu.00g024990.m01	PF13481.1	Domain	CL0023	61	209	63	160	194	15.7	0.0072
Uu.00g025000.m01	PF00860.15	Family	CL0062	74	514	76	512	389	216.2	4.8e-64
Uu.00g025010.m01	PF01494.14	Family	CL0063	2	50	4	46	356	20.7	0.00017
Uu.00g025020.m01	PF06609.8	Family	CL0015	38	259	53	240	599	19.5	0.00023
Uu.00g025030.m01	PF00199.14	Domain		34	422	35	417	384	545.5	5e-164
Uu.00g025040.m01	PF00083.19	Family	CL0015	59	520	67	518	451	107.5	5.8e-31
Uu.00g025060.m01	PF01753.13	Family	CL0175	83	118	83	118	37	26.7	3.5e-06
Uu.00g025070.m01	PF03403.8	Family	CL0028	12	156	16	149	379	47.1	9.4e-13
Uu.00g025080.m01	PF14126.1	Family		1	117	4	96	149	17.6	0.0028
Uu.00g025090.m01	PF01866.12	Family		111	420	122	417	307	164.0	4.7e-48
Uu.00g025100.m01	PF00501.23	Family	CL0378	58	495	66	494	417	236.4	3.6e-70
Uu.00g025110.m01	PF10510.4	Family		63	549	64	548	517	471.2	4e-141
Uu.00g025120.m01	PF09995.4	Family		122	366	136	359	242	25.6	6.4e-06
Uu.00g025130.m01	PF11593.3	Family		1	161	5	58	379	8.9	0.76
Uu.00g025140.m01	PF00722.16	Domain	CL0004	33	218	43	216	185	116.5	8.1e-34
Uu.00g025170.m01	PF14610.1	Family	CL0538	96	269	98	268	189	137.3	3.9e-40
Uu.00g025180.m01	PF01946.12	Family	CL0063	1	48	6	44	230	20.8	0.00016
Uu.00g025190.m01	PF00291.20	Family		16	336	20	332	306	102.6	2.2e-29
Uu.00g025210.m01	PF13738.1	Family	CL0063	14	111	46	86	203	9.9	0.69
Uu.00g025220.m01	PF04193.9	Repeat	CL0141	8	68	9	67	61	68.2	3.1e-19
Uu.00g025230.m01	PF03765.10	Domain		6	71	43	71	55	12.3	0.14
Uu.00g025240.m01	PF06218.6	Family	CL0435	1	479	2	463	428	393.5	9.5e-118
Uu.00g025250.m01	PF00579.20	Family	CL0039	90	415	93	415	292	248.7	6.1e-74
Uu.00g025260.m01	PF05328.7	Family	CL0335	46	178	48	178	133	167.4	1.1e-49
Uu.00g025270.m01	PF04100.7	Family	CL0295	15	394	16	388	383	337.2	1e-100
Uu.00g025280.m01	PF00704.23	Domain	CL0058	18	337	19	333	343	239.7	5.6e-71
Uu.00g025290.m01	PF01636.18	Family	CL0016	59	254	135	233	239	36.7	3.6e-09
Uu.00g025300.m01	PF11976.3	Family	CL0072	14	86	17	85	72	19.4	0.0006
Uu.00g025310.m01	PF08240.7	Domain	CL0296	45	135	51	114	109	19.2	0.00072
Uu.00g025320.m01	PF00753.22	Domain	CL0381	87	287	92	231	194	27.1	2.8e-06
Uu.00g025330.m01	PF01425.16	Family		63	540	63	540	441	300.7	1.7e-89
Uu.00g025340.m01	PF00107.21	Family	CL0063	169	304	169	269	130	67.2	9.1e-19
Uu.00g025350.m01	PF01004.14	Family		70	109	73	103	75	11.1	0.19
Uu.00g025360.m01	PF00642.19	Family	CL0537	42	62	43	62	27	15.9	0.0075
Uu.00g025370.m01	PF01055.21	Family	CL0058	378	890	378	890	441	512.5	8.8e-154
Uu.00g025380.m01	PF06985.6	Family		24	155	24	155	139	64.4	1.1e-17
Uu.00g025390.m01	PF08592.6	Domain		25	176	25	176	139	49.4	3.7e-13
Uu.00g025400.m01	PF11739.3	Domain		97	172	132	170	207	10.5	0.29
Uu.00g025410.m01	PF01078.16	Family	CL0023	1	87	1	73	207	11.9	0.091
Uu.00g025420.m01	PF11885.3	Family		1	43	6	39	496	10.1	0.16
Uu.00g025430.m01	PF11374.3	Family		4	117	5	116	111	109.4	7.6e-32
Uu.00g025440.m01	PF00176.18	Family	CL0023	4	181	20	181	299	92.1	2.5e-26
Uu.00g025450.m01	PF01753.13	Family	CL0175	167	205	167	200	37	30.5	2.4e-07
Uu.00g025470.m01	PF00330.15	Family		78	396	78	391	465	141.4	3e-41
Uu.00g025500.m01	PF00083.19	Family	CL0015	13	126	18	121	451	62.4	2.8e-17
Uu.00g025510.m01	PF11815.3	Family		62	204	65	192	145	133.9	2.8e-39
Uu.00g025520.m01	PF12695.2	Domain	CL0028	46	388	66	388	145	33.0	4.3e-08
Uu.00g025530.m01	PF00937.13	Family		125	212	147	175	355	11.2	0.13
Uu.00g025540.m01	PF08534.5	Domain	CL0172	10	164	11	149	146	53.1	2.3e-14
Uu.00g025550.m01	PF01233.14	Domain	CL0257	118	278	119	278	162	247.7	3.8e-74
Uu.00g025560.m01	PF12146.3	Family	CL0028	114	186	121	170	79	18.2	0.0015
Uu.00g025580.m01	PF13398.1	Family	CL0126	61	250	62	249	200	155.9	8.1e-46
Uu.00g025600.m01	PF00569.12	Domain	CL0006	147	190	148	186	46	37.1	1.6e-09
Uu.00g025610.m01	PF08240.7	Domain	CL0296	24	92	25	82	109	25.2	1e-05
Uu.00g025620.m01	PF00067.17	Domain		44	494	49	481	463	172.2	1.4e-50
Uu.00g025630.m01	PF00083.19	Family	CL0015	55	474	56	464	451	318.7	4.9e-95
Uu.00g025640.m01	PF13489.1	Domain	CL0063	4	129	20	60	161	15.0	0.014
Uu.00g025650.m01	PF11327.3	Family		17	194	17	194	184	178.0	1.5e-52
Uu.00g025660.m01	PF13664.1	Domain	CL0430	32	132	32	130	101	74.4	5.9e-21
Uu.00g025680.m01	PF08351.6	Family		112	206	112	206	92	132.0	4.4e-39
Uu.00g025690.m01	PF00248.16	Domain		27	337	29	336	283	214.8	1e-63
Uu.00g025700.m01	PF06516.6	Family	CL0408	47	207	50	203	315	166.3	7e-49
Uu.00g025710.m01	PF07457.6	Family		17	76	22	70	110	10.2	0.59
Uu.00g025720.m01	PF03055.10	Family		13	598	13	598	486	439.7	1.1e-131
Uu.00g025730.m01	PF00069.20	Domain	CL0016	148	464	151	462	260	143.1	8.4e-42
Uu.00g025740.m01	PF01328.12	Family		66	305	82	137	317	39.7	2.1e-10
Uu.00g025750.m01	PF05730.6	Domain		28	95	29	95	66	44.5	9.8e-12
Uu.00g025760.m01	PF00732.14	Domain	CL0063	46	129	46	108	296	11.2	0.14
Uu.00g025770.m01	PF00501.23	Family	CL0378	24	452	41	451	417	218.2	1.2e-64
Uu.00g025780.m01	PF00106.20	Domain	CL0063	16	133	16	71	167	23.2	4.9e-05
Uu.00g025810.m01	PF04546.8	Domain		130	219	164	201	211	14.7	0.017
Uu.00g025820.m01	PF01920.15	Family	CL0200	100	142	101	139	106	11.5	0.18
Uu.00g025830.m01	PF03443.9	Family		12	105	32	103	218	24.9	1.4e-05
Uu.00g025840.m01	PF13721.1	Family		3	64	25	55	101	9.6	1
Uu.00g025860.m01	PF11942.3	Domain		106	201	106	201	97	50.6	2.2e-13
Uu.00g025880.m01	PF00400.27	Repeat	CL0186	350	386	354	386	39	17.1	0.0036
Uu.00g025890.m01	PF13692.1	Domain	CL0113	59	179	104	173	135	12.9	0.086
Uu.00g025900.m01	PF01467.21	Domain	CL0039	211	398	212	234	157	12.7	0.096
Uu.00g025910.m01	PF01488.15	Family	CL0063	41	137	43	109	135	11.7	0.2
Uu.00g025920.m01	PF10428.4	Family		13	162	16	74	445	14.4	0.011
Uu.00g025930.m01	PF00224.16	Family	CL0151	40	387	41	386	348	564.1	7.1e-170
Uu.00g025940.m01	PF08520.5	Family		65	137	65	137	70	111.7	9e-33
Uu.00g025960.m01	PF00024.21	Domain	CL0168	148	238	158	234	79	15.9	0.008
Uu.00g025980.m01	PF12937.2	Domain	CL0271	38	79	40	78	47	15.5	0.01
Uu.00g025990.m01	PF13857.1	Domain	CL0465	125	172	135	171	56	11.4	0.29
Uu.00g026000.m01	PF12937.2	Domain	CL0271	22	61	24	56	47	11.6	0.17
Uu.00g026010.m01	PF07690.11	Family	CL0015	125	520	127	520	352	162.0	1.5e-47
Uu.00g026020.m01	PF13741.1	Family	CL0172	36	133	64	132	231	12.2	0.089
Uu.00g026070.m01	PF01757.17	Family	CL0316	16	418	18	412	340	90.3	1e-25
Uu.00g026080.m01	PF07929.6	Family		19	57	29	50	179	12.1	0.09
Uu.00g026090.m01	PF00909.16	Family		1	211	4	209	399	114.7	3.2e-33
Uu.00g026120.m01	PF01636.18	Family	CL0016	53	208	77	172	239	36.7	3.4e-09
Uu.00g026130.m01	PF12697.2	Domain	CL0028	256	489	256	464	228	45.8	6.4e-12
Uu.00g026140.m01	PF00190.17	Domain	CL0029	48	139	53	130	144	28.8	6.6e-07
Uu.00g026150.m01	PF00646.28	Domain	CL0271	111	158	112	146	48	23.7	2.6e-05
Uu.00g026160.m01	PF12796.2	Family	CL0465	21	136	47	135	89	29.5	6.6e-07
Uu.00g026170.m01	PF08588.5	Family		145	200	145	200	56	99.1	9.6e-29
Uu.00g026200.m01	PF01436.16	Repeat	CL0186	176	201	178	200	28	12.9	0.077
Uu.00g026220.m01	PF00501.23	Family	CL0378	74	475	76	469	417	250.0	2.8e-74
Uu.00g026230.m01	PF14226.1	Family		4	127	6	126	116	79.2	3.3e-22
Uu.00g026240.m01	PF03807.12	Family	CL0063	10	114	11	69	96	24.3	3e-05
Uu.00g026250.m01	PF13759.1	Family	CL0029	199	284	240	283	101	13.2	0.08
Uu.00g026260.m01	PF00664.18	Family	CL0241	106	385	109	384	275	132.6	1.7e-38
Uu.00g026270.m01	PF00704.23	Domain	CL0058	31	290	32	273	343	72.6	3.7e-20
Uu.00g026280.m01	PF09792.4	Domain		365	498	368	491	143	58.7	5.1e-16
Uu.00g026290.m01	PF08153.7	Domain		41	175	43	175	130	159.4	4e-47
Uu.00g026310.m01	PF12661.2	Domain	CL0001	73	85	73	85	13	12.3	0.13
Uu.00g026320.m01	PF00155.16	Domain	CL0061	39	388	53	388	363	146.0	1.3e-42
Uu.00g026330.m01	PF02525.12	Domain	CL0042	3	144	4	100	199	17.8	0.0018
Uu.00g026340.m01	PF04909.9	Domain	CL0034	35	259	60	230	273	70.4	1.7e-19
Uu.00g026350.m01	PF07690.11	Family	CL0015	60	384	66	382	352	76.1	2e-21
Uu.00g026360.m01	PF02439.10	Family		40	76	41	73	38	22.7	5e-05
Uu.00g026370.m01	PF01744.15	Repeat		282	307	284	307	29	21.0	0.00015
Uu.00g026380.m01	PF00410.14	Domain		4	161	6	160	129	75.0	4.5e-21
Uu.00g026400.m01	PF00180.15	Domain	CL0270	7	355	8	354	348	325.2	4e-97
Uu.00g026410.m01	PF00009.22	Domain	CL0023	100	384	101	383	188	189.4	4e-56
Uu.00g026440.m01	PF08263.7	Family		15	54	16	42	43	12.0	0.15
Uu.00g026450.m01	PF00026.18	Family	CL0129	56	403	57	402	317	201.8	1.5e-59
Uu.00g026460.m01	PF00078.22	Family	CL0027	7	103	14	102	214	31.0	1.5e-07
Uu.00g026500.m01	PF12937.2	Domain	CL0271	53	113	55	74	47	13.9	0.033
Uu.00g026510.m01	PF04082.13	Domain	CL0507	96	339	97	338	260	81.8	3.4e-23
Uu.00g026520.m01	PF06609.8	Family	CL0015	8	545	66	397	599	49.6	1.8e-13
Uu.00g026530.m01	PF01695.12	Family	CL0023	54	90	56	77	178	14.4	0.018
Uu.00g026540.m01	PF05705.9	Family	CL0028	41	286	41	286	240	187.2	3.7e-55
Uu.00g026550.m01	PF03619.11	Family		47	324	50	324	274	122.0	2.7e-35
Uu.00g026560.m01	PF01794.14	Family	CL0328	60	188	70	187	125	61.4	8.4e-17
Uu.00g026570.m01	PF08240.7	Domain	CL0296	66	159	67	133	109	29.8	3.8e-07
Uu.00g026580.m01	PF08240.7	Domain	CL0296	32	133	32	97	109	27.8	1.6e-06
Uu.00g026590.m01	PF11837.3	Family		85	184	93	175	107	13.7	0.04
Uu.00g026600.m01	PF11160.3	Family		8	75	8	74	62	74.5	4.2e-21
Uu.00g026610.m01	PF00063.16	Domain	CL0023	45	704	46	704	689	765.6	3.5e-230
Uu.00g026620.m01	PF01529.15	Family	CL0167	62	246	63	243	174	101.4	3.4e-29
Uu.00g026630.m01	PF00179.21	Domain	CL0208	9	153	9	69	140	31.6	8.8e-08
Uu.00g026640.m01	PF09770.4	Family		5	153	63	117	808	7.7	0.84
Uu.00g026670.m01	PF05730.6	Domain		31	113	32	82	66	32.2	6.8e-08
Uu.00g026680.m01	PF00076.17	Domain	CL0221	46	116	46	115	70	47.9	7.4e-13
Uu.00g026690.m01	PF14197.1	Family		377	445	378	441	69	28.4	1.1e-06
Uu.00g026700.m01	PF01565.18	Domain	CL0077	68	199	68	193	139	32.3	5.5e-08
Uu.00g026730.m01	PF13460.1	Domain	CL0063	7	224	7	222	183	60.7	1.7e-16
Uu.00g026750.m01	PF01408.17	Family	CL0063	7	137	8	134	120	53.2	3.7e-14
Uu.00g026760.m01	PF01019.16	Family	CL0052	53	560	54	559	510	550.9	2.4e-165
Uu.00g026770.m01	PF00026.18	Family	CL0129	63	386	66	382	317	49.1	4.4e-13
Uu.00g026810.m01	PF08592.6	Domain		1	123	15	122	139	63.9	1.2e-17
Uu.00g026830.m01	PF13302.1	Domain	CL0257	44	208	44	208	142	129.1	1.3e-37
Uu.00g026840.m01	PF04102.7	Family		55	114	57	100	69	11.3	0.34
Uu.00g026850.m01	PF00172.13	Domain		31	68	32	64	40	36.4	3.4e-09
Uu.00g026860.m01	PF01775.12	Domain		7	130	7	129	124	199.3	1.5e-59
Uu.00g026870.m01	PF01399.22	Family	CL0123	320	443	322	443	105	44.8	1.2e-11
Uu.00g026890.m01	PF00651.26	Domain	CL0033	67	143	71	131	111	28.0	1.7e-06
Uu.00g026920.m01	PF07192.6	Family		292	341	295	338	71	10.1	0.53
Uu.00g026940.m01	PF02668.11	Family	CL0029	332	483	349	413	258	13.4	0.043
Uu.00g026950.m01	PF12340.3	Family		1	114	3	112	229	114.3	4e-33
Uu.00g026970.m01	PF13757.1	Domain	CL0029	14	93	22	87	78	38.3	6.3e-10
Uu.00g026980.m01	PF00293.23	Domain	CL0261	39	172	41	161	135	66.4	1.9e-18
Uu.00g026990.m01	PF01612.15	Domain	CL0219	53	240	57	238	176	40.5	1.8e-10
Uu.00g027010.m01	PF09073.5	Family		343	440	356	434	432	14.3	0.015
Uu.00g027020.m01	PF00173.23	Domain		7	79	11	78	76	38.0	1e-09
Uu.00g027040.m01	PF12171.3	Family	CL0361	18	38	19	38	27	7.2	5.5
Uu.00g027060.m01	PF08879.5	Domain		40	67	41	59	46	9.7	0.62
Uu.00g027090.m01	PF11951.3	Family	CL0507	109	268	150	231	383	13.5	0.019
Uu.00g027110.m01	PF00069.20	Domain	CL0016	137	442	137	442	260	233.1	2.9e-69
Uu.00g027130.m01	PF00076.17	Domain	CL0221	147	213	148	206	70	20.6	0.00024
Uu.00g027150.m01	PF13241.1	Domain	CL0063	6	104	7	43	103	6.5	9.2
Uu.00g027160.m01	PF00067.17	Domain		1	263	4	255	463	135.8	1.5e-39
Uu.00g027180.m01	PF00069.20	Domain	CL0016	47	176	104	174	260	5.5	7.6
Uu.00g027190.m01	PF00352.16	Domain	CL0407	33	117	35	117	86	106.1	4.4e-31
Uu.00g027200.m01	PF02535.17	Family	CL0184	49	454	52	453	317	178.2	1.9e-52
Uu.00g027210.m01	PF01142.13	Family		278	357	296	325	378	10.3	0.19
Uu.00g027220.m01	PF01083.17	Domain	CL0028	28	236	29	235	179	97.0	1e-27
Uu.00g027230.m01	PF01506.14	Family		49	60	49	60	23	13.7	0.036
Uu.00g027240.m01	PF13460.1	Domain	CL0063	6	147	6	91	183	23.2	5.7e-05
Uu.00g027250.m01	PF13476.1	Family	CL0023	14	76	15	52	202	13.4	0.069
Uu.00g027260.m01	PF13419.1	Family	CL0137	14	219	14	219	176	87.2	1.4e-24
Uu.00g027270.m01	PF10680.4	Domain		49	130	52	123	71	61.1	5.9e-17
Uu.00g027280.m01	PF06732.6	Family		5	290	5	272	282	378.2	2.1e-113
Uu.00g027290.m01	PF06728.8	Family	CL0111	16	390	17	390	382	402.7	1.3e-120
Uu.00g027310.m01	PF00708.13	Domain		1	47	3	40	91	12.0	0.16
Uu.00g027320.m01	PF10568.4	Family	CL0172	5	74	5	74	72	76.8	1.1e-21
Uu.00g027340.m01	PF09716.5	Family		6	43	12	39	84	11.4	0.23
Uu.00g027350.m01	PF07543.7	Family		96	203	121	188	140	8.6	1.4
Uu.00g027360.m01	PF00133.17	Family	CL0039	47	698	53	697	601	537.2	3.4e-161
Uu.00g027380.m01	PF00225.18	Domain	CL0023	92	423	92	423	335	361.6	2.6e-108
Uu.00g027390.m01	PF03676.9	Family		12	300	17	292	395	89.7	1.4e-25
Uu.00g027400.m01	PF01370.16	Family	CL0063	9	279	9	278	236	61.0	1e-16
Uu.00g027410.m01	PF00933.16	Family	CL0058	31	344	90	341	299	180.9	2.6e-53
Uu.00g027430.m01	PF01565.18	Domain	CL0077	156	302	156	299	139	64.4	7e-18
Uu.00g027440.m01	PF08152.7	Domain		14	52	19	42	97	11.5	0.22
Uu.00g027460.m01	PF08612.6	Family		294	387	308	381	225	10.0	0.32
Uu.00g027480.m01	PF00160.16	Domain	CL0475	15	181	16	180	155	162.2	9.9e-48
Uu.00g027500.m01	PF12816.2	Domain		722	927	723	927	196	251.8	2.9e-75
Uu.00g027510.m01	PF12572.3	Family		216	393	216	393	152	132.9	9.4e-39
Uu.00g027520.m01	PF05432.6	Family		206	326	231	299	292	16.0	0.0052
Uu.00g027540.m01	PF07766.8	Family		146	413	148	413	268	349.5	8.8e-105
Uu.00g027550.m01	PF01471.13	Domain	CL0244	310	358	313	358	57	8.7	1.6
Uu.00g027560.m01	PF00249.26	Domain	CL0123	178	222	188	218	48	13.6	0.051
Uu.00g027590.m01	PF09184.6	Family		165	261	185	238	288	28.6	9.2e-07
Uu.00g027600.m01	PF02463.14	Family	CL0023	3	1297	4	1278	220	6.8	3.4
Uu.00g027610.m01	PF08418.5	Family		46	164	63	135	253	11.7	0.14
Uu.00g027640.m01	PF13435.1	Family	CL0317	12	89	30	88	130	11.2	0.27
Uu.00g027650.m01	PF08245.7	Domain		66	274	66	242	188	13.6	0.051
Uu.00g027670.m01	PF08245.7	Domain		77	129	77	110	188	7.5	3.8
Uu.00g027690.m01	PF09731.4	Family		121	677	123	677	582	517.9	3.5e-155
Uu.00g027700.m01	PF00071.17	Domain	CL0023	50	207	53	205	162	171.8	7e-51
Uu.00g027710.m01	PF02383.13	Family		58	411	59	410	319	297.3	9.2e-89
Uu.00g027730.m01	PF13414.1	Repeat	CL0020	6	80	8	71	69	33.8	1.9e-08
Uu.00g027740.m01	PF00172.13	Domain		40	77	40	75	40	30.9	1.8e-07
Uu.00g027750.m01	PF15617.1	Family	CL0151	2	99	15	71	346	11.7	0.08
Uu.00g027760.m01	PF09671.5	Family		23	79	26	71	81	11.4	0.18
Uu.00g027770.m01	PF14737.1	Family		1	45	2	44	100	31.2	1.4e-07
Uu.00g027790.m01	PF13074.1	Family		620	709	667	706	102	11.4	0.21
Uu.00g027800.m01	PF02178.14	Motif		42	54	42	52	13	13.7	0.035
Uu.00g027810.m01	PF06985.6	Family		25	145	25	145	139	66.9	1.9e-18
Uu.00g027820.m01	PF00005.22	Domain	CL0023	1	148	4	24	137	11.4	0.28
Uu.00g027830.m01	PF00075.19	Domain	CL0219	8	134	28	132	132	50.3	2.9e-13
Uu.00g027850.m01	PF14273.1	Family		347	527	348	527	184	170.0	3.9e-50
Uu.00g027870.m01	PF08618.5	Family		7	101	16	87	427	13.8	0.02
Uu.00g027880.m01	PF12325.3	Family		49	100	51	92	121	11.8	0.15
Uu.00g027890.m01	PF08325.5	Domain	CL0126	145	219	160	190	186	13.8	0.038
Uu.00g027910.m01	PF01670.11	Family	CL0004	105	265	106	259	156	69.6	2.3e-19
Uu.00g027920.m01	PF03062.14	Family	CL0517	264	572	284	566	322	148.0	3.3e-43
Uu.00g027930.m01	PF04750.9	Family		31	235	33	233	201	35.5	5.2e-09
Uu.00g027940.m01	PF04513.7	Family		134	252	138	231	140	10.2	0.48
Uu.00g027950.m01	PF08581.5	Domain		56	126	56	99	79	12.7	0.1
Uu.00g027960.m01	PF00646.28	Domain	CL0271	218	266	219	257	48	20.9	0.00019
Uu.00g027970.m01	PF00153.22	Family		40	198	43	193	96	62.3	2.6e-17
Uu.00g027980.m01	PF03167.14	Domain		148	314	152	314	152	88.9	2.1e-25
Uu.00g027990.m01	PF08101.6	Domain	CL0409	45	516	46	516	420	512.4	8.3e-154
Uu.00g028000.m01	PF00319.13	Domain		9	59	9	59	51	78.7	1.3e-22
Uu.00g028010.m01	PF12157.3	Family		465	922	465	922	457	576.3	3.1e-173
Uu.00g028020.m01	PF01168.15	Domain	CL0036	30	264	31	257	218	49.9	2.8e-13
Uu.00g028030.m01	PF00022.14	Family	CL0108	19	472	19	472	393	471.8	1.1e-141
Uu.00g028040.m01	PF08510.7	Family		87	228	87	228	126	146.1	3.8e-43
Uu.00g028050.m01	PF00083.19	Family	CL0015	14	463	17	463	451	302.6	3.7e-90
Uu.00g028070.m01	PF00646.28	Domain	CL0271	22	54	23	51	48	10.1	0.47
Uu.00g028080.m01	PF12035.3	Family		24	45	25	39	35	12.2	0.12
Uu.00g028090.m01	PF03881.9	Family	CL0016	74	309	89	307	288	89.6	1.6e-25
Uu.00g028100.m01	PF07690.11	Family	CL0015	62	489	63	484	352	99.7	1.3e-28
Uu.00g028110.m01	PF12020.3	Family		314	398	318	389	90	12.3	0.13
Uu.00g028120.m01	PF08240.7	Domain	CL0296	47	158	48	158	109	88.8	1.8e-25
Uu.00g028130.m01	PF13892.1	Domain		10	103	16	84	140	11.8	0.18
Uu.00g028140.m01	PF07021.7	Family	CL0063	102	197	106	176	193	12.2	0.085
Uu.00g028160.m01	PF03153.8	Family		8	209	9	196	375	95.4	6.4e-27
Uu.00g028170.m01	PF12657.2	Domain		287	334	290	313	173	10.5	0.36
Uu.00g028180.m01	PF13418.1	Repeat	CL0186	85	135	87	128	49	12.1	0.12
Uu.00g028190.m01	PF13465.1	Domain	CL0361	590	609	593	609	26	8.8	2
Uu.00g028200.m01	PF04588.8	Family		114	164	115	164	54	34.2	1.5e-08
Uu.00g028210.m01	PF13854.1	Repeat	CL0186	216	253	217	253	42	15.3	0.014
Uu.00g028230.m01	PF00642.19	Family	CL0537	159	174	161	172	27	9.9	0.58
Uu.00g028240.m01	PF05529.7	Family		11	199	14	199	192	202.8	3.3e-60
Uu.00g028250.m01	PF07350.7	Family	CL0029	14	499	15	499	416	453.2	5.8e-136
Uu.00g028260.m01	PF00633.18	Motif	CL0198	114	142	119	141	30	16.1	0.0064
Uu.00g028270.m01	PF04419.9	Family	CL0361	1	33	1	32	38	27.8	3.1e-06
Uu.00g028280.m01	PF14226.1	Family		6	127	6	126	116	101.9	2.9e-29
Uu.00g028290.m01	PF13454.1	Domain	CL0063	82	166	114	164	156	7.9	2.3
Uu.00g028310.m01	PF02239.11	Domain	CL0186	133	271	148	205	369	9.6	0.25
Uu.00g028320.m01	PF01194.12	Domain		1	60	1	60	60	102.7	7.5e-30
Uu.00g028340.m01	PF13943.1	Domain		900	966	903	953	100	8.7	1.8
Uu.00g028390.m01	PF12224.3	Family	CL0286	4	99	19	89	252	23.7	3.1e-05
Uu.00g028410.m01	PF00106.20	Domain	CL0063	4	171	4	135	167	59.2	4.5e-16
Uu.00g028420.m01	PF10294.4	Family	CL0063	115	300	120	288	174	75.4	3.5e-21
Uu.00g028450.m01	PF01221.13	Domain		56	144	58	144	89	136.4	2.3e-40
Uu.00g028460.m01	PF00076.17	Domain	CL0221	6	70	6	67	70	40.1	1.9e-10
Uu.00g028470.m01	PF01285.13	Family		85	182	124	178	431	37.9	1.1e-09
Uu.00g028530.m01	PF08659.5	Family	CL0063	121	300	121	297	181	189.8	3.3e-56
Uu.00g028540.m01	PF00754.20	Domain	CL0202	41	170	42	170	129	85.4	2.7e-24
Uu.00g028550.m01	PF00389.25	Domain	CL0325	6	353	47	302	133	32.0	7.1e-08
Uu.00g028570.m01	PF00106.20	Domain	CL0063	6	190	7	187	167	75.7	3.8e-21
Uu.00g028580.m01	PF00025.16	Domain	CL0023	22	159	31	154	175	40.7	1.3e-10
Uu.00g028590.m01	PF02837.13	Domain	CL0202	4	161	10	138	167	39.1	5.3e-10
Uu.00g028600.m01	PF06985.6	Family		238	435	238	435	139	99.1	2.2e-28
Uu.00g028610.m01	PF08240.7	Domain	CL0296	32	143	32	143	109	102.4	1e-29
Uu.00g028620.m01	PF15306.1	Family		17	142	44	131	149	11.4	0.22
Uu.00g028650.m01	PF13469.1	Family	CL0023	19	219	22	207	215	18.0	0.0041
Uu.00g028660.m01	PF00551.14	Domain		144	235	166	227	181	13.7	0.033
Uu.00g028680.m01	PF00067.17	Domain		125	525	232	516	463	109.9	1e-31
Uu.00g028690.m01	PF06985.6	Family		89	273	89	273	139	107.4	5.9e-31
Uu.00g028730.m01	PF12796.2	Family	CL0465	348	439	349	436	89	44.8	1.2e-11
Uu.00g028740.m01	PF00264.15	Domain	CL0205	25	161	34	129	223	38.4	1.4e-09
Uu.00g028750.m01	PF09610.5	Domain		3	24	4	20	33	13.5	0.05
Uu.00g028760.m01	PF10099.4	Family		51	147	53	111	175	13.3	0.051
Uu.00g028770.m01	PF10263.4	Domain	CL0126	201	344	202	313	157	40.6	1.9e-10
Uu.00g028780.m01	PF00646.28	Domain	CL0271	6	52	7	51	48	24.9	1.1e-05
Uu.00g028800.m01	PF00664.18	Family	CL0241	400	581	407	574	275	51.6	8.1e-14
Uu.00g028810.m01	PF00400.27	Repeat	CL0186	8	43	15	43	39	16.7	0.0047
Uu.00g028820.m01	PF01735.13	Family	CL0323	120	606	120	606	491	624.6	7.8e-188
Uu.00g028830.m01	PF14611.1	Family		304	390	306	378	210	12.7	0.061
Uu.00g028840.m01	PF06745.8	Family	CL0023	5	42	7	38	227	11.2	0.14
Uu.00g028860.m01	PF04976.7	Family	CL0308	62	115	65	103	276	11.5	0.13
Uu.00g028870.m01	PF00026.18	Family	CL0129	123	441	123	440	317	245.0	1e-72
Uu.00g028880.m01	PF01545.16	Family	CL0184	9	503	11	499	285	252.5	3.9e-75
Uu.00g028890.m01	PF00933.16	Family	CL0058	45	325	75	324	299	286.1	2.3e-85
Uu.00g028900.m01	PF00149.23	Domain	CL0163	129	473	130	473	200	44.3	1.3e-11
Uu.00g028910.m01	PF00083.19	Family	CL0015	23	484	24	484	451	407.8	4.6e-122
Uu.00g028920.m01	PF07992.9	Domain	CL0063	4	435	4	433	201	29.0	8.6e-07
Uu.00g028930.m01	PF00856.23	Family		97	150	108	149	162	41.8	1.3e-10
Uu.00g028950.m01	PF10742.4	Family		177	205	181	203	57	8.4	1.6
Uu.00g028960.m01	PF02469.17	Family		71	201	84	168	128	15.7	0.011
Uu.00g028980.m01	PF02671.16	Repeat		228	274	228	274	47	54.4	6.5e-15
Uu.00g028990.m01	PF00108.18	Domain	CL0046	4	262	6	261	264	302.3	2e-90
Uu.00g029000.m01	PF00009.22	Domain	CL0023	131	455	132	330	188	141.1	2.5e-41
Uu.00g029010.m01	PF01883.14	Family	CL0232	71	158	71	154	72	27.0	3.1e-06
Uu.00g029020.m01	PF13370.1	Domain	CL0344	17	65	22	59	58	11.3	0.34
Uu.00g029030.m01	PF00520.26	Family	CL0030	66	153	67	137	200	39.0	4.7e-10
Uu.00g029040.m01	PF00646.28	Domain	CL0271	6	49	7	33	48	20.2	0.00032
Uu.00g029050.m01	PF00069.20	Domain	CL0016	32	254	33	249	260	28.3	8.7e-07
Uu.00g029100.m01	PF03550.9	Family	CL0048	13	89	19	66	157	12.4	0.087
Uu.00g029110.m01	PF04117.7	Family		107	171	107	170	68	90.9	2.8e-26
Uu.00g029120.m01	PF00787.19	Domain		151	284	208	282	113	60.6	1.1e-16
Uu.00g029160.m01	PF03022.11	Family	CL0186	122	355	123	349	287	72.0	4.5e-20
Uu.00g029170.m01	PF04616.9	Family	CL0143	40	339	43	320	286	101.4	4.3e-29
Uu.00g029190.m01	PF04389.12	Family	CL0035	136	357	138	356	179	132.8	1e-38
Uu.00g029200.m01	PF05817.9	Family		25	277	60	276	637	84.7	4.1e-24
Uu.00g029210.m01	PF01066.16	Family		53	202	54	148	101	64.7	7e-18
Uu.00g029220.m01	PF04999.8	Family	CL0225	1	48	5	44	97	12.5	0.089
Uu.00g029230.m01	PF00069.20	Domain	CL0016	11	209	20	199	260	16.0	0.0049
Uu.00g029250.m01	PF00038.16	Family		187	291	208	285	312	14.2	0.022
Uu.00g029270.m01	PF00106.20	Domain	CL0063	4	167	6	166	167	73.8	1.5e-20
Uu.00g029290.m01	PF07869.7	Family		63	83	65	82	58	9.2	0.96
Uu.00g029310.m01	PF00026.18	Family	CL0129	100	420	100	414	317	229.4	5.7e-68
Uu.00g029320.m01	PF00583.19	Family	CL0257	108	184	111	184	83	34.9	1.1e-08
Uu.00g029330.m01	PF11118.3	Family		14	52	26	48	77	11.1	0.32
Uu.00g029340.m01	PF02144.11	Family	CL0060	14	289	15	289	275	281.3	5e-84
Uu.00g029350.m01	PF04821.9	Family		13	71	19	52	266	11.1	0.16
Uu.00g029370.m01	PF04616.9	Family	CL0143	18	221	23	219	286	78.1	5.6e-22
Uu.00g029380.m01	PF09863.4	Family	CL0036	183	269	211	262	311	11.3	0.11
Uu.00g029390.m01	PF13759.1	Family	CL0029	75	153	85	135	101	12.4	0.14
Uu.00g029400.m01	PF13805.1	Family	CL0145	1	271	1	270	271	509.7	1.4e-153
Uu.00g029410.m01	PF00856.23	Family		696	808	696	808	162	77.8	1.1e-21
Uu.00g029420.m01	PF13191.1	Domain	CL0023	356	463	357	421	185	22.5	9e-05
Uu.00g029430.m01	PF00067.17	Domain		59	319	85	317	463	83.6	1e-23
Uu.00g029440.m01	PF12697.2	Domain	CL0028	39	324	39	152	228	19.2	0.00084
Uu.00g029450.m01	PF00012.15	Family	CL0108	9	614	9	612	602	771.4	3.8e-232
Uu.00g029460.m01	PF00439.20	Domain		53	138	66	137	84	51.9	5.1e-14
Uu.00g029470.m01	PF01111.14	Domain		54	130	58	130	70	110.3	2.9e-32
Uu.00g029480.m01	PF04137.10	Family		55	469	56	468	357	458.6	1.3e-137
Uu.00g029490.m01	PF09749.4	Family	CL0247	48	229	48	208	239	155.4	1.2e-45
Uu.00g029500.m01	PF09759.4	Domain		45	110	49	76	102	13.3	0.05
Uu.00g029510.m01	PF08316.6	Family		32	95	32	72	140	38.0	1.9e-09
Uu.00g029520.m01	PF10433.4	Domain		387	606	443	601	504	13.5	0.014
Uu.00g029540.m01	PF10599.4	Domain		1	71	1	56	105	14.7	0.034
Uu.00g029550.m01	PF00067.17	Domain		28	113	39	81	463	10.6	0.14
Uu.00g029570.m01	PF04997.7	Domain		13	351	14	351	337	368.1	4.2e-110
Uu.00g029580.m01	PF08662.6	Family	CL0186	10	92	22	89	194	11.9	0.13
Uu.00g029590.m01	PF04446.7	Domain		5	136	6	136	135	155.3	6.2e-46
Uu.00g029610.m01	PF00270.24	Domain	CL0023	825	990	828	985	169	63.3	1.8e-17
Uu.00g029630.m01	PF06985.6	Family		159	384	159	384	139	88.4	4.3e-25
Uu.00g029640.m01	PF10471.4	Family		1	132	1	43	79	36.5	6e-09
Uu.00g029660.m01	PF00083.19	Family	CL0015	165	622	167	620	451	260.5	2.3e-77
Uu.00g029670.m01	PF01717.13	Domain	CL0160	18	108	39	87	324	6.8	2.8
Uu.00g029680.m01	PF00171.17	Family	CL0099	35	496	37	496	462	523.0	4.8e-157
Uu.00g029690.m01	PF04893.12	Domain	CL0112	2	90	7	86	172	17.8	0.0017
Uu.00g029710.m01	PF06792.6	Family		5	418	7	416	404	516.7	2.7e-155
Uu.00g029720.m01	PF09370.5	Domain	CL0036	7	274	8	274	268	436.4	2.9e-131
Uu.00g029730.m01	PF01262.16	Domain	CL0063	1	56	4	37	168	12.5	0.077
Uu.00g029740.m01	PF06093.8	Domain	CL0167	7	59	9	50	77	10.4	0.45
Uu.00g029750.m01	PF03311.9	Family		1	127	1	127	128	182.8	2.5e-54
Uu.00g029760.m01	PF00400.27	Repeat	CL0186	229	268	239	268	39	23.6	3.2e-05
Uu.00g029790.m01	PF00106.20	Domain	CL0063	5	177	6	171	167	61.2	1e-16
Uu.00g029800.m01	PF12697.2	Domain	CL0028	6	256	6	254	228	61.0	1.5e-16
Uu.00g029820.m01	PF05960.6	Family		22	374	46	371	549	162.5	2.1e-47
Uu.00g029830.m01	PF12796.2	Family	CL0465	147	263	167	257	89	29.9	5.1e-07
Uu.00g029850.m01	PF01316.16	Domain	CL0123	70	126	75	116	70	9.0	0.97
Uu.00g029860.m01	PF02386.11	Family	CL0030	1	181	3	181	354	92.8	1.5e-26
Uu.00g029870.m01	PF02386.11	Family	CL0030	10	97	43	85	354	22.1	4.6e-05
Uu.00g029880.m01	PF00254.23	Domain		28	120	29	120	94	112.6	6.5e-33
Uu.00g029890.m01	PF07713.8	Family		2	59	4	35	87	13.8	0.036
Uu.00g029900.m01	PF00795.17	Family		6	199	7	186	186	57.6	9.6e-16
Uu.00g029910.m01	PF13527.1	Domain	CL0257	45	177	46	176	127	28.6	1e-06
Uu.00g029920.m01	PF08881.5	Domain		76	135	82	132	104	12.8	0.1
Uu.00g029930.m01	PF02755.10	Family		26	51	26	49	26	31.7	6e-08
Uu.00g029940.m01	PF06964.7	Family		467	644	473	644	177	103.5	1e-29
Uu.00g029950.m01	PF02977.10	Domain	CL0096	32	54	34	51	46	12.0	0.11
Uu.00g029960.m01	PF01042.16	Domain	CL0534	9	140	11	139	121	110.7	3.3e-32
Uu.00g029980.m01	PF07690.11	Family	CL0015	73	439	73	405	352	96.4	1.3e-27
Uu.00g029990.m01	PF01237.13	Family		22	391	23	371	354	249.5	3.2e-74
Uu.00g030000.m01	PF13661.1	Domain	CL0029	361	445	374	442	70	21.9	9.7e-05
Uu.00g030010.m01	PF02548.10	Family	CL0151	299	367	306	364	261	11.4	0.13
Uu.00g030020.m01	PF02953.10	Domain		35	88	45	83	66	10.6	0.25
Uu.00g030030.m01	PF08593.5	Domain		300	351	300	351	58	52.8	3.2e-14
Uu.00g030040.m01	PF04588.8	Family		28	81	29	81	54	73.3	9.5e-21
Uu.00g030050.m01	PF00291.20	Family		92	387	98	372	306	241.8	8.9e-72
Uu.00g030070.m01	PF00444.13	Domain		79	122	79	122	38	74.4	5e-21
Uu.00g030080.m01	PF13673.1	Domain	CL0257	178	302	178	302	117	22.2	0.00011
Uu.00g030090.m01	PF10514.4	Family		97	198	126	194	167	14.2	0.03
Uu.00g030100.m01	PF00578.16	Domain	CL0172	26	154	44	135	124	21.3	0.00016
Uu.00g030110.m01	PF04632.7	Family	CL0307	5	109	22	101	650	8.7	0.5
Uu.00g030120.m01	PF00498.21	Family	CL0357	24	105	26	97	68	26.6	4.7e-06
Uu.00g030130.m01	PF00173.23	Domain		265	341	267	338	76	56.6	1.6e-15
Uu.00g030150.m01	PF00226.26	Domain	CL0392	6	68	7	68	64	88.8	1.4e-25
Uu.00g030160.m01	PF04321.12	Domain	CL0063	9	291	10	226	287	58.5	4.7e-16
Uu.00g030170.m01	PF00494.14	Domain		49	329	50	318	267	121.1	4.7e-35
Uu.00g030180.m01	PF00082.17	Domain		181	430	183	396	282	144.2	4.1e-42
Uu.00g030190.m01	PF12937.2	Domain	CL0271	142	217	144	216	47	20.5	0.00028
Uu.00g030200.m01	PF06728.8	Family	CL0111	60	303	67	287	382	43.2	2.1e-11
Uu.00g030210.m01	PF01997.11	Family		57	270	57	270	200	151.9	1.6e-44
Uu.00g030220.m01	PF00023.25	Repeat	CL0465	76	108	87	105	33	12.5	0.096
Uu.00g030230.m01	PF01184.14	Family		59	276	59	275	211	288.8	1.8e-86
Uu.00g030240.m01	PF02225.17	Family		194	278	195	263	101	19.5	0.00055
Uu.00g030250.m01	PF07690.11	Family	CL0015	18	322	19	318	352	90.7	7e-26
Uu.00g030260.m01	PF00478.20	Domain	CL0036	47	533	48	530	352	443.0	6.2e-133
Uu.00g030270.m01	PF00307.26	Domain	CL0188	281	383	283	382	108	35.5	8e-09
Uu.00g030300.m01	PF04344.8	Family		1	77	3	68	214	12.1	0.11
Uu.00g030310.m01	PF11404.3	Family		35	50	37	48	31	10.0	0.54
Uu.00g030320.m01	PF01822.14	Family		1007	1086	1007	1086	82	59.5	2.2e-16
Uu.00g030340.m01	PF12861.2	Family	CL0229	1	84	1	82	85	151.7	3.5e-45
Uu.00g030350.m01	PF00581.15	Domain		13	169	57	162	113	30.6	3.3e-07
Uu.00g030370.m01	PF06985.6	Family		36	190	37	190	139	43.5	3.3e-11
Uu.00g030380.m01	PF00804.20	Domain	CL0445	56	155	59	147	103	27.7	2.2e-06
Uu.00g030390.m01	PF00651.26	Domain	CL0033	6	103	21	79	111	15.3	0.014
Uu.00g030400.m01	PF01875.12	Family	CL0283	8	323	8	323	276	252.9	2.4e-75
Uu.00g030410.m01	PF12796.2	Family	CL0465	23	130	65	123	89	36.1	5.8e-09
Uu.00g030420.m01	PF13857.1	Domain	CL0465	142	187	146	187	56	12.7	0.11
Uu.00g030440.m01	PF12937.2	Domain	CL0271	5	51	7	40	47	13.4	0.047
Uu.00g030470.m01	PF00067.17	Domain		44	493	88	475	463	200.1	4.7e-59
Uu.00g030480.m01	PF01516.11	Family		58	109	62	103	322	9.4	0.47
Uu.00g030490.m01	PF06609.8	Family	CL0015	237	706	260	677	599	29.9	1.6e-07
Uu.00g030500.m01	PF13279.1	Domain	CL0050	106	285	109	206	121	31.1	2.5e-07
Uu.00g030510.m01	PF01151.13	Family		46	290	48	288	250	211.9	8.3e-63
Uu.00g030520.m01	PF00067.17	Domain		62	535	65	530	463	261.3	1.3e-77
Uu.00g030530.m01	PF08711.6	Domain		29	81	30	80	53	34.1	1.3e-08
Uu.00g030540.m01	PF00291.20	Family		100	430	101	430	306	168.9	1.4e-49
Uu.00g030550.m01	PF05185.11	Family	CL0063	136	258	138	237	448	14.4	0.013
Uu.00g030570.m01	PF01411.14	Family	CL0040	11	593	12	591	552	697.8	7.5e-210
Uu.00g030590.m01	PF12273.3	Family		45	171	45	171	130	44.8	1.6e-11
Uu.00g030600.m01	PF08238.7	Repeat	CL0020	137	174	138	171	39	7.6	5.8
Uu.00g030610.m01	PF00400.27	Repeat	CL0186	45	88	49	88	39	10.9	0.32
Uu.00g030620.m01	PF06229.7	Family	CL0066	90	274	92	274	191	185.6	6.3e-55
Uu.00g030630.m01	PF03171.15	Domain	CL0029	190	335	197	333	99	12.9	0.1
Uu.00g030640.m01	PF13462.1	Domain	CL0172	23	213	24	211	163	26.6	5e-06
Uu.00g030650.m01	PF00951.13	Family		70	164	79	132	179	11.4	0.17
Uu.00g030660.m01	PF00172.13	Domain		58	95	59	91	40	30.8	1.9e-07
Uu.00g030670.m01	PF00171.17	Family	CL0099	27	489	28	489	462	589.2	3.8e-177
Uu.00g030680.m01	PF13520.1	Family	CL0062	41	486	43	486	426	130.0	8.2e-38
Uu.00g030690.m01	PF01042.16	Domain	CL0534	12	131	18	130	121	65.3	3.9e-18
Uu.00g030700.m01	PF11927.3	Family		84	333	84	331	249	266.5	2e-79
Uu.00g030750.m01	PF13532.1	Domain	CL0029	245	396	250	374	194	15.6	0.011
Uu.00g030760.m01	PF06985.6	Family		184	337	184	337	139	80.1	1.6e-22
Uu.00g030770.m01	PF02458.10	Family	CL0149	82	414	107	411	432	71.8	3.6e-20
Uu.00g030780.m01	PF00067.17	Domain		45	118	64	105	463	7.6	1.1
Uu.00g030790.m01	PF14765.1	Domain	CL0050	31	120	44	114	296	13.0	0.041
Uu.00g030810.m01	PF00891.13	Family	CL0063	110	366	114	365	242	103.1	1.2e-29
Uu.00g030830.m01	PF07690.11	Family	CL0015	59	121	60	116	352	31.1	9.1e-08
Uu.00g030850.m01	PF03599.11	Family	CL0036	89	269	125	204	386	9.7	0.26
Uu.00g030860.m01	PF01565.18	Domain	CL0077	2	110	6	110	139	46.0	3.4e-12
Uu.00g030870.m01	PF15596.1	Family		125	188	129	186	110	15.4	0.015
Uu.00g030900.m01	PF01494.14	Family	CL0063	220	308	243	295	356	33.7	1.9e-08
Uu.00g030910.m01	PF13489.1	Domain	CL0063	23	204	33	200	161	21.6	0.00014
Uu.00g030920.m01	PF01351.13	Family	CL0219	33	88	54	85	198	10.6	0.31
Uu.00g030930.m01	PF00856.23	Family		261	383	261	382	162	33.5	4.4e-08
Uu.00g030940.m01	PF12796.2	Family	CL0465	42	173	43	172	89	22.3	0.00012
Uu.00g030950.m01	PF03495.9	Family		157	241	161	224	406	13.0	0.029
Uu.00g030960.m01	PF06472.10	Family	CL0241	139	422	141	422	282	323.7	7.7e-97
Uu.00g030980.m01	PF00544.14	Domain	CL0268	109	296	123	296	201	75.3	4.2e-21
Uu.00g031000.m01	PF13520.1	Family	CL0062	51	506	68	501	426	136.0	1.2e-39
Uu.00g031020.m01	PF00069.20	Domain	CL0016	33	335	35	332	260	27.9	1.2e-06
Uu.00g031040.m01	PF00734.13	Domain		21	49	21	49	29	45.6	3.8e-12
Uu.00g031050.m01	PF11374.3	Family		1	75	3	74	111	66.1	2.2e-18
Uu.00g031070.m01	PF00612.22	Motif		226	246	227	245	21	21.3	0.00012
Uu.00g031080.m01	PF15460.1	Family		317	415	317	414	101	114.8	1.4e-33
Uu.00g031100.m01	PF07690.11	Family	CL0015	22	278	26	252	352	46.5	2e-12
Uu.00g031120.m01	PF00258.20	Domain	CL0042	1	77	6	77	143	37.3	2.4e-09
Uu.00g031130.m01	PF08659.5	Family	CL0063	1	86	2	85	181	96.9	1.1e-27
Uu.00g031140.m01	PF00465.14	Family	CL0224	19	376	20	365	366	222.7	5.4e-66
Uu.00g031200.m01	PF08202.6	Family		27	208	47	202	301	16.5	0.0033
Uu.00g031210.m01	PF10384.4	Family		42	98	44	97	58	68.2	3e-19
Uu.00g031220.m01	PF00069.20	Domain	CL0016	224	515	224	515	260	204.8	1.2e-60
Uu.00g031230.m01	PF12720.2	Family		197	418	198	418	172	116.5	1.3e-33
Uu.00g031240.m01	PF10186.4	Family	CL0551	2	350	2	348	302	256.8	1.9e-76
Uu.00g031270.m01	PF15402.1	Domain		28	921	28	921	927	851.7	6.9e-256
Uu.00g031280.m01	PF00366.15	Domain	CL0021	34	103	34	103	69	105.5	1.1e-30
Uu.00g031290.m01	PF12238.3	Family		11	97	14	82	205	8.2	1.7
Uu.00g031300.m01	PF01127.17	Family	CL0335	1	72	6	57	121	13.0	0.064
Uu.00g031330.m01	PF00810.13	Family	CL0141	30	177	30	176	147	119.6	1.4e-34
Uu.00g031340.m01	PF03663.9	Family	CL0059	227	307	242	297	370	22.6	5.8e-05
Uu.00g031370.m01	PF13207.1	Domain	CL0023	8	116	8	50	121	18.0	0.0039
Uu.00g031380.m01	PF02953.10	Domain		15	81	16	80	66	78.9	1.2e-22
Uu.00g031390.m01	PF01336.20	Domain	CL0021	133	217	133	215	75	44.3	1.1e-11
Uu.00g031400.m01	PF07719.12	Repeat	CL0020	326	359	329	355	34	10.7	0.4
Uu.00g031430.m01	PF15406.1	Domain	CL0266	86	194	86	194	112	158.7	4.5e-47
Uu.00g031440.m01	PF00262.13	Family		21	72	23	60	367	25.8	3.5e-06
Uu.00g031450.m01	PF00156.22	Domain	CL0533	92	220	94	214	125	58.8	4.1e-16
Uu.00g031460.m01	PF12832.2	Domain	CL0015	562	641	562	640	77	62.7	2e-17
Uu.00g031470.m01	PF04757.9	Family		83	292	83	288	229	127.2	6e-37
Uu.00g031480.m01	PF01565.18	Domain	CL0077	76	203	76	200	139	54.8	6.3e-15
Uu.00g031490.m01	PF08031.7	Domain	CL0277	154	195	155	193	47	13.7	0.042
Uu.00g031500.m01	PF00106.20	Domain	CL0063	39	122	39	116	167	22.8	6.8e-05
Uu.00g031510.m01	PF03810.14	Domain	CL0020	1	51	4	49	77	25.7	7.6e-06
Uu.00g031520.m01	PF04241.10	Family		40	126	41	126	89	84.0	5e-24
Uu.00g031540.m01	PF15487.1	Family		1	58	9	51	278	9.1	0.71
Uu.00g031550.m01	PF12476.3	Family		12	44	17	43	52	11.9	0.16
Uu.00g031560.m01	PF00109.21	Domain	CL0046	17	307	18	307	254	222.1	7.6e-66
Uu.00g031570.m01	PF04147.7	Family		188	347	191	331	840	11.5	0.049
Uu.00g031580.m01	PF01946.12	Family	CL0063	24	96	34	68	230	18.2	0.00099
Uu.00g031590.m01	PF07690.11	Family	CL0015	56	429	73	429	352	101.2	4.7e-29
Uu.00g031600.m01	PF14226.1	Family		39	165	39	144	116	53.0	4.4e-14
Uu.00g031610.m01	PF13902.1	Domain		105	190	114	174	131	9.3	0.98
Uu.00g031630.m01	PF03167.14	Domain		128	350	130	349	152	70.7	8.6e-20
Uu.00g031650.m01	PF01704.13	Family	CL0110	69	441	102	438	420	144.6	2.9e-42
Uu.00g031660.m01	PF01693.11	Family		61	99	64	95	44	12.1	0.14
Uu.00g031670.m01	PF12796.2	Family	CL0465	1	69	3	56	89	11.0	0.39
Uu.00g031680.m01	PF13859.1	Domain	CL0434	44	305	62	264	310	16.1	0.0042
Uu.00g031700.m01	PF08982.6	Domain	CL0209	5	167	5	167	149	136.2	6.1e-40
Uu.00g031710.m01	PF05277.7	Family	CL0028	327	681	331	679	345	365.8	1.7e-109
Uu.00g031720.m01	PF01209.13	Family	CL0063	98	197	112	190	233	14.7	0.012
Uu.00g031730.m01	PF01432.15	Family	CL0126	17	104	30	86	458	36.3	3.3e-09
Uu.00g031740.m01	PF01411.14	Family	CL0040	5	119	26	118	552	32.0	4e-08
Uu.00g031750.m01	PF03997.7	Family		45	236	45	236	188	177.7	1.7e-52
Uu.00g031760.m01	PF03715.8	Family		406	720	407	720	300	404.5	1.8e-121
Uu.00g031770.m01	PF00135.23	Domain	CL0028	2	78	7	63	535	18.0	0.00089
Uu.00g031790.m01	PF07571.8	Family		5	57	5	43	92	9.7	0.89
Uu.00g031800.m01	PF12796.2	Family	CL0465	1	60	2	49	89	17.7	0.0033
Uu.00g031810.m01	PF07898.8	Family		4	110	12	89	106	12.0	0.19
Uu.00g031820.m01	PF00857.15	Family		64	140	64	105	174	15.7	0.011
Uu.00g031840.m01	PF00172.13	Domain		73	114	73	109	40	26.2	5.1e-06
Uu.00g031850.m01	PF13921.1	Domain	CL0123	288	328	288	305	60	6.2	10
Uu.00g031860.m01	PF01532.15	Domain	CL0059	16	554	16	553	452	444.4	3.7e-133
Uu.00g031880.m01	PF02133.10	Family	CL0062	66	499	67	478	440	148.8	1.7e-43
Uu.00g031890.m01	PF05642.6	Family		2	232	21	222	727	10.1	0.13
Uu.00g031900.m01	PF04088.8	Family		126	285	131	284	158	188.8	5.8e-56
Uu.00g031910.m01	PF00230.15	Family		293	535	302	535	227	135.2	2.3e-39
Uu.00g031920.m01	PF05368.8	Family	CL0063	7	248	7	247	233	203.7	2.4e-60
Uu.00g031930.m01	PF10290.4	Family		39	102	40	101	65	66.1	2.2e-18
Uu.00g032020.m01	PF00995.18	Family		4	180	18	82	564	11.9	0.061
Uu.00g032040.m01	PF15512.1	Domain		118	221	121	218	179	14.3	0.039
Uu.00g032050.m01	PF02480.11	Family	CL0011	2	60	7	58	439	11.4	0.067
Uu.00g032090.m01	PF15629.1	Family		24	48	25	46	32	16.5	0.0059
Uu.00g032100.m01	PF07716.10	Family	CL0018	106	139	106	136	54	13.8	0.037
Uu.00g032110.m01	PF02225.17	Family		6	65	12	46	101	17.8	0.002
Uu.00g032130.m01	PF04820.9	Family	CL0063	31	114	31	97	454	13.7	0.017
Uu.00g032150.m01	PF01398.16	Family	CL0366	30	143	32	142	114	117.8	1.8e-34
Uu.00g032160.m01	PF13417.1	Domain	CL0172	18	94	20	94	75	44.8	1e-11
Uu.00g032170.m01	PF00850.14	Domain	CL0302	31	334	40	331	311	267.3	1.8e-79
Uu.00g032190.m01	PF00550.20	Domain	CL0314	208	269	214	268	67	14.0	0.046
Uu.00g032200.m01	PF00501.23	Family	CL0378	14	327	30	319	417	80.6	7.1e-23
Uu.00g032210.m01	PF06985.6	Family		43	140	65	133	139	45.6	7.5e-12
Uu.00g032220.m01	PF00238.14	Domain		18	139	20	135	122	111.9	1.5e-32
Uu.00g032240.m01	PF10310.4	Family		14	495	16	495	444	482.8	9.4e-145
Uu.00g032330.m01	PF09113.5	Domain		67	149	73	142	141	12.9	0.063
Uu.00g032350.m01	PF13465.1	Domain	CL0361	47	74	47	70	26	20.7	0.00035
Uu.00g032380.m01	PF04088.8	Family		1	49	3	42	158	54.6	1.1e-14
Uu.00g032390.m01	PF09488.5	Family		276	340	282	338	381	27.7	9.7e-07
Uu.00g032400.m01	PF09222.5	Domain		25	135	26	127	171	11.5	0.13
Uu.00g032430.m01	PF00481.16	Family	CL0238	27	130	45	90	255	12.8	0.056
Uu.00g032440.m01	PF13465.1	Domain	CL0361	194	219	196	219	26	14.2	0.039
Uu.00g032450.m01	PF14572.1	Domain	CL0533	1	53	1	52	184	37.8	1.6e-09
Uu.00g032460.m01	PF05501.6	Family		42	135	51	133	123	14.0	0.038
Uu.00g032470.m01	PF00390.14	Domain		92	273	93	273	182	218.2	6.1e-65
Uu.00g032480.m01	PF10990.3	Family		17	97	28	95	91	14.1	0.047
Uu.00g032490.m01	PF01946.12	Family	CL0063	20	74	26	68	230	8.2	1.1
Uu.00g032500.m01	PF04533.8	Family		357	486	362	460	212	11.7	0.11
Uu.00g032540.m01	PF00082.17	Domain		169	474	170	427	282	55.9	3.4e-15
Uu.00g032560.m01	PF12795.2	Domain		209	325	215	315	240	12.0	0.09
Uu.00g032570.m01	PF00400.27	Repeat	CL0186	151	189	154	189	39	15.7	0.0097
Uu.00g032580.m01	PF00701.17	Domain	CL0036	7	308	9	305	289	159.1	8.7e-47
Uu.00g032590.m01	PF00293.23	Domain	CL0261	9	139	9	133	135	78.5	3.4e-22
Uu.00g032600.m01	PF06985.6	Family		49	201	49	201	139	110.6	6.1e-32
Uu.00g032610.m01	PF00293.23	Domain	CL0261	24	193	24	179	135	37.8	1.2e-09
Uu.00g032630.m01	PF00884.18	Family	CL0088	7	434	7	434	308	242.3	6.2e-72
Uu.00g032640.m01	PF10263.4	Domain	CL0126	114	269	115	244	157	19.0	0.00082
Uu.00g032650.m01	PF00069.20	Domain	CL0016	17	291	20	290	260	197.8	1.7e-58
Uu.00g032660.m01	PF00179.21	Domain	CL0208	36	173	36	170	140	162.0	5.2e-48
Uu.00g032670.m01	PF01198.14	Family		17	100	18	100	83	126.6	2.1e-37
Uu.00g032680.m01	PF00615.14	Domain	CL0272	36	131	45	72	118	8.4	2.2
Uu.00g032690.m01	PF01399.22	Family	CL0123	42	156	77	155	105	33.8	3.2e-08
Uu.00g032700.m01	PF00403.21	Domain		32	93	32	93	62	45.3	6.8e-12
Uu.00g032710.m01	PF00226.26	Domain	CL0392	120	184	120	184	64	50.7	1.1e-13
Uu.00g032750.m01	PF13401.1	Domain	CL0023	254	416	257	403	131	20.8	0.00031
Uu.00g032760.m01	PF01565.18	Domain	CL0077	49	185	51	184	139	92.3	1.7e-26
Uu.00g032770.m01	PF12697.2	Domain	CL0028	59	373	59	228	228	43.2	3.9e-11
Uu.00g032790.m01	PF02582.9	Family		256	440	256	440	175	197.5	1.5e-58
Uu.00g032810.m01	PF03403.8	Family	CL0028	32	487	36	474	379	183.3	4.1e-54
Uu.00g032820.m01	PF00970.19	Domain	CL0076	89	188	91	184	99	71.4	5.1e-20
Uu.00g032840.m01	PF00665.21	Domain	CL0219	77	143	95	140	120	23.6	4.2e-05
Uu.00g032850.m01	PF11951.3	Family	CL0507	172	521	172	514	383	196.8	3.9e-58
Uu.00g032860.m01	PF07350.7	Family	CL0029	8	122	27	75	416	11.3	0.082
Uu.00g032870.m01	PF00083.19	Family	CL0015	39	322	40	319	451	192.8	7.7e-57
Uu.00g032880.m01	PF00135.23	Domain	CL0028	1	138	10	114	535	23.3	2.3e-05
Uu.00g032890.m01	PF00534.15	Family	CL0113	471	659	476	656	172	65.3	4.1e-18
Uu.00g032900.m01	PF12695.2	Domain	CL0028	53	289	53	207	145	37.6	1.6e-09
Uu.00g032910.m01	PF06305.6	Family		232	292	237	290	68	11.7	0.13
Uu.00g032920.m01	PF04321.12	Domain	CL0063	4	66	5	47	287	10.2	0.24
Uu.00g032930.m01	PF04539.11	Family	CL0123	98	142	106	138	78	10.3	0.47
Uu.00g032970.m01	PF00106.20	Domain	CL0063	3	177	3	174	167	66.1	3.3e-18
Uu.00g032980.m01	PF00067.17	Domain		56	506	65	504	463	201.5	1.7e-59
Uu.00g032990.m01	PF06094.7	Family	CL0278	30	164	30	162	102	29.7	6.7e-07
Uu.00g033000.m01	PF03572.13	Family	CL0127	42	283	43	265	169	26.4	3.7e-06
Uu.00g033010.m01	PF08881.5	Domain		44	168	59	168	104	23.9	3.6e-05
Uu.00g033020.m01	PF12796.2	Family	CL0465	51	176	67	176	89	19.4	0.00099
Uu.00g033030.m01	PF07690.11	Family	CL0015	116	384	131	372	352	68.3	4.4e-19
Uu.00g033060.m01	PF02150.11	Domain	CL0167	34	71	48	70	35	12.6	0.078
Uu.00g033070.m01	PF14856.1	Family		35	123	36	123	96	21.4	0.00017
Uu.00g033080.m01	PF03936.11	Domain		118	263	136	260	270	26.9	2.5e-06
Uu.00g033090.m01	PF00550.20	Domain	CL0314	3	69	4	66	67	37.2	2.5e-09
Uu.00g033120.m01	PF01699.19	Family		160	305	161	304	140	59.9	1.9e-16
Uu.00g033140.m01	PF01565.18	Domain	CL0077	45	137	45	132	139	29.2	5.1e-07
Uu.00g033160.m01	PF06985.6	Family		2	46	20	46	139	17.0	0.0048
Uu.00g033170.m01	PF13857.1	Domain	CL0465	213	263	218	254	56	15.5	0.014
Uu.00g033190.m01	PF01170.13	Domain	CL0063	16	98	47	94	180	14.9	0.014
Uu.00g033200.m01	PF01474.11	Family	CL0036	20	470	20	470	439	646.4	1.5e-194
Uu.00g033230.m01	PF00069.20	Domain	CL0016	216	510	218	510	260	211.1	1.5e-62
Uu.00g033240.m01	PF14079.1	Family		10	123	11	123	114	130.5	2.3e-38
Uu.00g033250.m01	PF13641.1	Domain	CL0110	63	300	65	299	228	69.7	3.1e-19
Uu.00g033290.m01	PF01263.15	Family	CL0103	32	318	39	317	300	136.6	9.1e-40
Uu.00g033300.m01	PF12231.3	Family		153	521	153	519	372	474.0	3e-142
Uu.00g033310.m01	PF10165.4	Family		81	496	81	496	446	422.7	1.6e-126
Uu.00g033320.m01	PF00385.19	Domain	CL0049	314	366	314	362	55	61.3	5e-17
Uu.00g033330.m01	PF04193.9	Repeat	CL0141	54	114	54	113	61	51.5	5e-14
Uu.00g033340.m01	PF00884.18	Family	CL0088	35	399	35	398	308	173.2	7.1e-51
Uu.00g033350.m01	PF10232.4	Family		1	227	1	118	226	73.0	2.4e-20
Uu.00g033370.m01	PF04828.9	Family		23	112	23	112	92	63.2	1.6e-17
Uu.00g033380.m01	PF06966.7	Family	CL0115	27	266	41	265	235	153.3	5.9e-45
Uu.00g033400.m01	PF01361.16	Domain	CL0082	69	100	71	91	60	17.0	0.0033
Uu.00g033410.m01	PF13639.1	Domain	CL0229	45	103	46	103	44	31.1	1.5e-07
Uu.00g033420.m01	PF00225.18	Domain	CL0023	16	380	78	380	335	383.4	6.4e-115
Uu.00g033470.m01	PF09693.5	Family		43	61	48	60	40	10.7	0.28
Uu.00g033490.m01	PF07714.12	Domain	CL0016	97	167	97	161	259	13.5	0.027
Uu.00g033550.m01	PF01876.11	Family	CL0034	81	232	81	229	150	139.7	4e-41
Uu.00g033570.m01	PF13298.1	Family		118	255	118	253	105	89.4	1.3e-25
Uu.00g033580.m01	PF10263.4	Domain	CL0126	94	212	95	181	157	25.2	1e-05
Uu.00g033590.m01	PF00383.17	Family	CL0109	9	109	14	108	102	33.7	2.1e-08
Uu.00g033610.m01	PF07716.10	Family	CL0018	138	191	144	191	54	32.0	7.7e-08
Uu.00g033620.m01	PF08240.7	Domain	CL0296	28	125	28	78	109	21.7	0.00012
Uu.00g033630.m01	PF00172.13	Domain		20	57	21	53	40	31.8	9.5e-08
Uu.00g033640.m01	PF04366.7	Family		88	225	89	224	126	113.0	5.6e-33
Uu.00g033650.m01	PF12680.2	Domain	CL0051	11	144	19	94	102	17.0	0.0057
Uu.00g033680.m01	PF02179.11	Family		10	96	68	95	76	23.7	3.6e-05
Uu.00g033690.m01	PF10294.4	Family	CL0063	177	345	184	339	174	58.3	6.3e-16
Uu.00g033700.m01	PF13661.1	Domain	CL0029	124	203	139	199	70	27.3	2e-06
Uu.00g033710.m01	PF00067.17	Domain		4	88	14	83	463	12.7	0.031
Uu.00g033740.m01	PF01652.13	Domain		44	229	44	229	165	201.1	7.7e-60
Uu.00g033750.m01	PF00501.23	Family	CL0378	18	275	21	259	417	113.2	9.3e-33
Uu.00g033760.m01	PF01722.13	Family		14	97	15	96	76	96.1	8.6e-28
Uu.00g033780.m01	PF02318.11	Family	CL0390	411	498	417	489	118	8.0	2.4
Uu.00g033790.m01	PF10296.4	Family		14	62	17	56	91	17.4	0.0036
Uu.00g033810.m01	PF01731.15	Family	CL0186	208	293	209	291	86	18.5	0.0015
Uu.00g033820.m01	PF13532.1	Domain	CL0029	1	121	5	107	194	38.7	8.5e-10
Uu.00g033830.m01	PF01988.14	Family		125	214	143	212	213	11.2	0.19
Uu.00g033850.m01	PF13417.1	Domain	CL0172	8	102	8	93	75	30.5	3e-07
Uu.00g033890.m01	PF03446.10	Domain	CL0063	1	54	2	43	163	12.3	0.11
Uu.00g033900.m01	PF02298.12	Domain	CL0026	75	158	81	158	85	13.7	0.039
Uu.00g033910.m01	PF00257.14	Family		445	609	542	604	153	15.6	0.014
Uu.00g033920.m01	PF02601.10	Family		1	130	4	80	319	6.4	4.3
Uu.00g033960.m01	PF00248.16	Domain		36	348	36	346	283	217.2	1.9e-64
Uu.00g033970.m01	PF13577.1	Domain	CL0051	12	152	13	150	127	50.7	1.5e-13
Uu.00g033990.m01	PF06094.7	Family	CL0278	132	238	133	236	102	28.4	1.6e-06
Uu.00g034000.m01	PF05053.8	Family		81	226	117	194	618	8.9	0.35
Uu.00g034010.m01	PF00547.13	Domain		8	107	10	107	99	124.2	1.7e-36
Uu.00g034020.m01	PF09011.5	Domain	CL0114	177	239	178	232	73	21.8	0.00017
Uu.00g034030.m01	PF07217.6	Family		1	604	8	594	606	872.8	9.6e-263
Uu.00g034040.m01	PF13520.1	Family	CL0062	98	553	114	550	426	160.3	5.1e-47
Uu.00g034070.m01	PF11374.3	Family		31	146	32	146	111	103.6	4.8e-30
Uu.00g034080.m01	PF00491.16	Domain	CL0302	75	369	76	367	278	265.2	5.8e-79
Uu.00g034090.m01	PF08213.6	Domain		320	353	320	353	34	44.8	6.3e-12
Uu.00g034100.m01	PF00171.17	Family	CL0099	4	355	28	329	462	95.5	2.1e-27
Uu.00g034110.m01	PF02771.11	Domain	CL0544	51	164	51	164	113	67.4	1.4e-18
Uu.00g034120.m01	PF01118.19	Domain	CL0063	4	96	5	89	121	26.1	8.3e-06
Uu.00g034130.m01	PF00675.15	Family	CL0094	52	200	53	199	149	192.2	3.7e-57
Uu.00g034140.m01	PF05691.7	Family	CL0058	255	346	276	331	747	25.3	2.5e-06
Uu.00g034150.m01	PF00135.23	Domain	CL0028	3	226	19	223	535	188.6	1.9e-55
Uu.00g034160.m01	PF00135.23	Domain	CL0028	1	299	1	289	535	83.0	1.9e-23
Uu.00g034170.m01	PF00891.13	Family	CL0063	2	120	4	119	242	85.4	3.3e-24
Uu.00g034180.m01	PF08100.6	Domain	CL0123	69	111	73	110	51	13.0	0.064
Uu.00g034200.m01	PF01612.15	Domain	CL0219	13	218	13	135	176	40.0	2.6e-10
Uu.00g034210.m01	PF14654.1	Domain		1	49	3	30	106	15.1	0.017
Uu.00g034230.m01	PF12695.2	Domain	CL0028	138	354	174	339	145	31.2	1.5e-07
Uu.00g034240.m01	PF14580.1	Repeat	CL0022	71	183	97	170	175	9.9	0.48
Uu.00g034250.m01	PF00248.16	Domain		15	301	16	297	283	157.0	4.2e-46
Uu.00g034260.m01	PF07714.12	Domain	CL0016	45	169	46	151	259	14.3	0.015
Uu.00g034270.m01	PF13378.1	Domain	CL0256	535	617	544	590	111	13.5	0.049
Uu.00g034320.m01	PF00082.17	Domain		186	469	186	468	282	186.2	6.5e-55
Uu.00g034330.m01	PF00787.19	Domain		58	178	59	177	113	69.7	1.6e-19
Uu.00g034340.m01	PF14658.1	Domain	CL0220	378	419	382	416	66	13.0	0.071
Uu.00g034350.m01	PF12123.3	Domain		18	47	20	43	45	10.1	0.46
Uu.00g034360.m01	PF05262.6	Family		273	402	300	386	489	5.8	3.3
Uu.00g034370.m01	PF05539.6	Family		3	132	17	113	408	8.6	1
Uu.00g034380.m01	PF00171.17	Family	CL0099	13	471	18	471	462	441.5	2.4e-132
Uu.00g034390.m01	PF04616.9	Family	CL0143	8	316	8	316	286	182.4	9.2e-54
Uu.00g034400.m01	PF13618.1	Family		198	332	208	299	131	10.8	0.39
Uu.00g034410.m01	PF00248.16	Domain		21	282	23	280	283	149.9	6e-44
Uu.00g034430.m01	PF13489.1	Domain	CL0063	18	196	20	164	161	62.3	4.2e-17
Uu.00g034440.m01	PF00583.19	Family	CL0257	65	178	66	177	83	32.0	8.7e-08
Uu.00g034450.m01	PF00561.15	Domain	CL0028	1	168	1	163	230	44.9	9.2e-12
Uu.00g034470.m01	PF01423.17	Domain	CL0527	24	123	25	102	67	26.2	4.1e-06
Uu.00g034480.m01	PF00752.12	Family	CL0280	1	98	1	96	101	113.3	5e-33
Uu.00g034490.m01	PF12240.3	Family		22	94	28	85	205	9.2	0.74
Uu.00g034500.m01	PF00457.12	Domain	CL0004	36	216	36	216	183	260.5	5.5e-78
Uu.00g034510.m01	PF13426.1	Domain	CL0183	520	606	522	603	104	8.4	2.6
Uu.00g034550.m01	PF00171.17	Family	CL0099	22	484	22	484	462	561.9	7.5e-169
Uu.00g034560.m01	PF15251.1	Family		11	130	14	119	233	12.1	0.13
Uu.00g034570.m01	PF12824.2	Domain	CL0123	104	181	108	166	164	7.3	4.1
Uu.00g034580.m01	PF00646.28	Domain	CL0271	1	52	1	48	48	10.8	0.28
Uu.00g034600.m01	PF00400.27	Repeat	CL0186	249	295	250	295	39	33.5	2.4e-08
Uu.00g034610.m01	PF06687.7	Family	CL0375	8	283	8	283	212	111.4	4.3e-32
Uu.00g034620.m01	PF05308.6	Family		70	173	91	141	253	8.0	1.6
Uu.00g034630.m01	PF02615.9	Family		11	345	12	343	335	331.5	3.9e-99
Uu.00g034640.m01	PF00920.16	Family		52	589	52	589	521	527.2	3.6e-158
Uu.00g034650.m01	PF04791.11	Family		15	456	18	259	471	42.6	2.8e-11
Uu.00g034660.m01	PF07690.11	Family	CL0015	67	396	78	379	352	76.7	1.3e-21
Uu.00g034670.m01	PF11626.3	Family		73	175	139	171	87	11.5	0.2
Uu.00g034680.m01	PF12796.2	Family	CL0465	24	101	29	95	89	38.2	1.4e-09
Uu.00g034710.m01	PF00202.16	Domain	CL0061	59	371	60	366	339	179.5	7.4e-53
Uu.00g034720.m01	PF00109.21	Domain	CL0046	21	272	22	272	254	255.4	5.4e-76
Uu.00g034730.m01	PF00698.16	Domain	CL0323	1	74	2	66	318	16.4	0.0042
Uu.00g034740.m01	PF08659.5	Family	CL0063	103	209	116	206	181	91.7	4.1e-26
Uu.00g034750.m01	PF00550.20	Domain	CL0314	102	168	109	165	67	32.0	1e-07
Uu.00g034760.m01	PF13745.1	Domain		1	68	1	63	91	23.0	6.9e-05
Uu.00g034810.m01	PF00106.20	Domain	CL0063	2	127	8	126	167	57.9	1.1e-15
Uu.00g034840.m01	PF15508.1	Family		9	104	9	104	95	72.3	3e-20
Uu.00g034850.m01	PF00875.13	Domain	CL0039	151	328	151	315	165	138.2	2e-40
Uu.00g034860.m01	PF01249.13	Family		1	82	1	81	81	139.7	2.1e-41
Uu.00g034870.m01	PF02178.14	Motif		630	642	631	641	13	11.5	0.18
Uu.00g034880.m01	PF01155.14	Family		60	137	93	130	113	15.4	0.011
Uu.00g034890.m01	PF09302.6	Family		6	180	8	179	171	104.5	4.8e-30
Uu.00g034910.m01	PF04935.7	Family		4	115	17	101	213	16.2	0.0047
Uu.00g034950.m01	PF14304.1	Domain		1	19	1	18	46	12.6	0.059
Uu.00g034960.m01	PF00109.21	Domain	CL0046	3	184	4	181	254	113.8	8.6e-33
Uu.00g034970.m01	PF00250.13	Domain		279	382	284	346	96	51.9	5.7e-14
Uu.00g034980.m01	PF08081.6	Family		3	30	14	28	45	8.3	1.8
Uu.00g035020.m01	PF01408.17	Family	CL0063	7	125	8	125	120	79.8	2.2e-22
Uu.00g035030.m01	PF01532.15	Domain	CL0059	102	567	104	567	452	531.0	2e-159
Uu.00g035070.m01	PF00587.20	Domain	CL0040	55	233	56	231	173	165.9	6.1e-49
Uu.00g035080.m01	PF09311.6	Family	CL0020	11	88	25	74	181	11.4	0.22
Uu.00g035090.m01	PF02545.9	Domain	CL0269	82	314	83	309	195	132.7	8.3e-39
Uu.00g035100.m01	PF05605.7	Domain	CL0361	579	636	582	635	54	19.9	0.00058
Uu.00g035110.m01	PF07710.6	Motif		51	69	53	67	42	11.1	0.15
Uu.00g035120.m01	PF01375.12	Domain	CL0084	2	235	6	208	260	107.9	4.9e-31
Uu.00g035130.m01	PF00296.15	Domain		4	330	21	328	307	218.8	8.6e-65
Uu.00g035140.m01	PF14832.1	Domain	CL0082	1	147	1	146	136	125.7	1.2e-36
Uu.00g035150.m01	PF00067.17	Domain		30	491	48	485	463	162.4	1.3e-47
Uu.00g035160.m01	PF01946.12	Family	CL0063	2	39	5	36	230	12.2	0.067
Uu.00g035170.m01	PF13249.1	Domain	CL0059	6	84	27	61	113	6.8	8.4
Uu.00g035200.m01	PF14521.1	Domain	CL0126	125	278	165	277	148	11.1	0.4
Uu.00g035210.m01	PF03881.9	Family	CL0016	1	85	1	84	288	15.3	0.0073
Uu.00g035230.m01	PF09770.4	Family		93	357	135	302	808	7.7	0.85
Uu.00g035240.m01	PF08653.5	Family		326	371	329	365	58	6.0	9.7
Uu.00g035250.m01	PF06176.6	Family	CL0016	135	206	158	193	229	11.9	0.09
Uu.00g035260.m01	PF01502.13	Family		221	294	222	293	75	87.5	3.3e-25
Uu.00g035270.m01	PF02291.10	Family	CL0012	54	216	64	216	129	82.7	1.8e-23
Uu.00g035280.m01	PF04571.9	Family		1	107	1	104	111	129.2	4.7e-38
Uu.00g035290.m01	PF00041.16	Domain	CL0159	116	190	120	184	85	28.4	1.3e-06
Uu.00g035300.m01	PF05676.8	Family	CL0351	33	90	36	86	66	14.1	0.022
Uu.00g035310.m01	PF05222.10	Domain	CL0325	7	142	8	141	136	98.6	2.8e-28
Uu.00g035320.m01	PF06441.7	Family	CL0028	5	119	5	119	112	116.1	6.7e-34
Uu.00g035330.m01	PF13908.1	Family		51	177	60	161	179	23.8	4.1e-05
Uu.00g035340.m01	PF00067.17	Domain		3	325	12	308	463	175.6	1.2e-51
Uu.00g035350.m01	PF03443.9	Family		3	102	12	100	218	90.0	1.9e-25
Uu.00g035360.m01	PF00067.17	Domain		72	475	82	468	463	136.3	1e-39
Uu.00g035370.m01	PF06423.7	Family		304	456	304	456	136	147.9	1.7e-43
Uu.00g035380.m01	PF00651.26	Domain	CL0033	320	408	330	405	111	15.2	0.016
Uu.00g035390.m01	PF03663.9	Family	CL0059	32	403	32	402	370	421.8	2.9e-126
Uu.00g035410.m01	PF11848.3	Family		177	209	177	205	48	12.0	0.11
Uu.00g035420.m01	PF13188.1	Domain	CL0183	97	159	101	142	64	15.7	0.0098
Uu.00g035430.m01	PF08325.5	Domain	CL0126	6	195	8	194	186	187.6	1.9e-55
Uu.00g035440.m01	PF05903.9	Domain		74	223	147	209	151	28.7	9.1e-07
Uu.00g035450.m01	PF03881.9	Family	CL0016	66	330	79	314	288	114.3	4.8e-33
Uu.00g035460.m01	PF07690.11	Family	CL0015	15	261	16	255	352	143.3	7.3e-42
Uu.00g035470.m01	PF00155.16	Domain	CL0061	45	414	75	414	363	149.9	8.4e-44
Uu.00g035480.m01	PF12696.2	Family	CL0023	81	141	90	129	128	11.8	0.16
Uu.00g035490.m01	PF12325.3	Family		1	56	2	49	121	11.8	0.14
Uu.00g035500.m01	PF04969.11	Domain	CL0190	25	105	26	105	79	55.5	6.2e-15
Uu.00g035510.m01	PF14569.1	Domain	CL0229	16	91	18	81	80	15.5	0.01
Uu.00g035520.m01	PF07651.11	Domain	CL0009	2	262	3	261	280	220.9	1.3e-65
Uu.00g035530.m01	PF00152.15	Family	CL0040	198	705	201	704	335	324.6	5e-97
Uu.00g035540.m01	PF09649.5	Domain		54	81	56	75	38	26.3	3e-06
Uu.00g035550.m01	PF03033.15	Family	CL0113	151	326	151	325	139	66.6	1.8e-18
Uu.00g035570.m01	PF00704.23	Domain	CL0058	2	301	8	289	343	42.9	4.1e-11
Uu.00g035580.m01	PF04095.11	Family	CL0036	181	443	183	438	245	177.6	2.4e-52
Uu.00g035590.m01	PF11029.3	Family		3	68	11	52	137	10.7	0.54
Uu.00g035600.m01	PF00069.20	Domain	CL0016	59	343	60	338	260	80.7	8.9e-23
Uu.00g035610.m01	PF00646.28	Domain	CL0271	11	46	13	44	48	15.3	0.011
Uu.00g035620.m01	PF04695.8	Family		22	122	31	116	136	11.5	0.22
Uu.00g035630.m01	PF13857.1	Domain	CL0465	47	84	49	78	56	15.2	0.019
Uu.00g035640.m01	PF13857.1	Domain	CL0465	57	89	59	89	56	12.3	0.15
Uu.00g035650.m01	PF00400.27	Repeat	CL0186	6	47	14	47	39	9.9	0.67
Uu.00g035670.m01	PF02920.10	Domain	CL0081	5	64	13	62	67	12.1	0.095
Uu.00g035680.m01	PF12242.3	Family	CL0063	1	38	4	28	78	15.6	0.0097
Uu.00g035690.m01	PF01946.12	Family	CL0063	1	44	6	41	230	19.1	0.00052
Uu.00g035700.m01	PF07653.12	Domain	CL0010	317	372	318	370	55	24.6	1.3e-05
Uu.00g035710.m01	PF04722.8	Family		31	263	32	263	196	283.8	4.6e-85
Uu.00g035720.m01	PF01488.15	Family	CL0063	1	115	4	89	135	11.9	0.17
Uu.00g035740.m01	PF08518.6	Family		122	152	122	149	31	41.1	7.8e-11
Uu.00g035750.m01	PF00249.26	Domain	CL0123	25	71	26	68	48	28.9	8.7e-07
Uu.00g035770.m01	PF01284.18	Domain	CL0396	20	162	25	161	144	43.3	2.8e-11
Uu.00g035780.m01	PF01391.13	Repeat		30	57	35	49	60	11.9	0.12
Uu.00g035800.m01	PF01370.16	Family	CL0063	5	242	5	224	236	23.1	4.1e-05
Uu.00g035810.m01	PF00614.17	Family	CL0479	212	230	213	230	28	11.2	0.24
Uu.00g035820.m01	PF00172.13	Domain		67	103	67	97	40	33.8	2.2e-08
Uu.00g035830.m01	PF01494.14	Family	CL0063	3	40	4	25	356	19.4	0.00042
Uu.00g035860.m01	PF01494.14	Family	CL0063	5	369	7	341	356	77.9	6.8e-22
Uu.00g035870.m01	PF08240.7	Domain	CL0296	45	113	46	107	109	31.0	1.6e-07
Uu.00g035890.m01	PF13323.1	Family		28	177	28	176	153	156.1	4.9e-46
Uu.00g035900.m01	PF00857.15	Family		7	217	8	216	174	101.4	4.9e-29
Uu.00g035910.m01	PF10340.4	Family	CL0028	91	269	120	256	374	61.5	5e-17
Uu.00g035930.m01	PF07690.11	Family	CL0015	64	398	66	396	352	60.0	1.5e-16
Uu.00g035940.m01	PF00067.17	Domain		274	346	278	323	463	34.3	8.9e-09
Uu.00g035950.m01	PF01423.17	Domain	CL0527	6	71	7	69	67	67.5	5.3e-19
Uu.00g035960.m01	PF15458.1	Family		177	459	177	459	254	218.9	6.2e-65
Uu.00g035970.m01	PF12955.2	Domain		267	373	267	373	103	117.6	2.2e-34
Uu.00g035990.m01	PF02668.11	Family	CL0029	84	364	124	364	258	107.7	7.5e-31
Uu.00g036000.m01	PF01494.14	Family	CL0063	6	350	7	348	356	140.5	6.7e-41
Uu.00g036010.m01	PF08240.7	Domain	CL0296	523	631	523	630	109	24.0	2.5e-05
Uu.00g036020.m01	PF00027.24	Domain		91	177	95	169	91	62.8	1.9e-17
Uu.00g036030.m01	PF10422.4	Family		18	111	42	91	249	10.7	0.24
Uu.00g036050.m01	PF01625.16	Family		64	222	64	219	156	201.6	5.9e-60
Uu.00g036060.m01	PF01906.12	Family	CL0522	23	122	25	121	105	47.8	1.5e-12
Uu.00g036070.m01	PF00083.19	Family	CL0015	32	499	34	499	451	392.2	2.4e-117
Uu.00g036080.m01	PF02012.15	Repeat	CL0434	259	268	260	268	12	12.9	0.07
Uu.00g036090.m01	PF00149.23	Domain	CL0163	73	422	89	378	200	32.2	6.1e-08
Uu.00g036100.m01	PF11680.3	Family		6	70	15	49	124	13.0	0.063
Uu.00g036110.m01	PF02466.14	Family		84	209	91	203	128	12.2	0.13
Uu.00g036120.m01	PF01619.13	Family	CL0086	71	409	172	407	313	121.5	3.4e-35
Uu.00g036130.m01	PF08617.5	Domain		31	200	31	200	161	161.2	1.5e-47
Uu.00g036140.m01	PF00172.13	Domain		57	95	57	88	40	27.9	1.6e-06
Uu.00g036150.m01	PF02958.15	Family	CL0016	92	348	112	346	294	59.3	3.2e-16
Uu.00g036180.m01	PF03031.13	Family	CL0137	261	408	261	408	159	123.5	5.8e-36
Uu.00g036200.m01	PF01138.16	Domain	CL0329	22	158	22	158	132	122.8	1.1e-35
Uu.00g036210.m01	PF00085.15	Domain	CL0172	34	144	35	141	104	88.7	1.6e-25
Uu.00g036220.m01	PF04652.11	Family		12	428	13	426	380	342.0	5.5e-102
Uu.00g036230.m01	PF00188.21	Domain		52	162	52	162	124	71.4	8.6e-20
Uu.00g036240.m01	PF04616.9	Family	CL0143	23	176	35	169	286	6.2	4.7
Uu.00g036250.m01	PF04616.9	Family	CL0143	80	409	80	409	286	117.9	4.1e-34
Uu.00g036260.m01	PF02668.11	Family	CL0029	15	361	23	360	258	160.9	4.2e-47
Uu.00g036270.m01	PF00170.16	Family	CL0018	31	79	33	75	64	18.3	0.0016
Uu.00g036280.m01	PF04479.8	Family		89	185	90	179	226	35.3	7.9e-09
Uu.00g036290.m01	PF12776.2	Domain	CL0123	10	76	34	70	96	13.2	0.099
Uu.00g036300.m01	PF07865.6	Family		105	143	113	142	69	9.6	0.66
Uu.00g036310.m01	PF12790.2	Family		31	116	51	112	142	10.8	0.26
Uu.00g036330.m01	PF13417.1	Domain	CL0172	45	155	45	149	75	20.3	0.00046
Uu.00g036350.m01	PF01425.16	Family		24	352	26	297	441	207.0	4.5e-61
Uu.00g036360.m01	PF03135.9	Family		176	257	182	245	205	11.2	0.22
Uu.00g036370.m01	PF07690.11	Family	CL0015	77	481	77	480	352	144.1	4.2e-42
Uu.00g036380.m01	PF04145.10	Family		63	207	63	207	144	141.4	1.9e-41
Uu.00g036390.m01	PF13414.1	Repeat	CL0020	2	69	3	69	69	60.5	8.9e-17
Uu.00g036400.m01	PF05158.7	Family	CL0123	1	371	6	370	327	262.1	6.6e-78
Uu.00g036410.m01	PF01417.15	Domain	CL0009	32	156	32	156	125	157.5	1.2e-46
Uu.00g036420.m01	PF01284.18	Domain	CL0396	13	176	17	171	144	25.6	8.6e-06
Uu.00g036430.m01	PF00171.17	Family	CL0099	27	361	27	359	462	418.3	2.6e-125
Uu.00g036440.m01	PF13857.1	Domain	CL0465	265	319	270	316	56	15.5	0.014
Uu.00g036460.m01	PF04110.8	Family	CL0072	56	104	56	96	87	24.9	1.7e-05
Uu.00g036470.m01	PF05605.7	Domain	CL0361	21	69	29	61	54	13.7	0.048
Uu.00g036480.m01	PF07914.6	Family	CL0016	114	200	140	195	414	9.6	0.31
Uu.00g036490.m01	PF04632.7	Family	CL0307	143	265	154	250	650	11.4	0.074
Uu.00g036500.m01	PF00300.17	Domain	CL0071	88	280	89	279	158	56.2	3.9e-15
Uu.00g036520.m01	PF05193.16	Domain	CL0094	1	67	6	66	184	15.9	0.0078
Uu.00g036530.m01	PF05193.16	Domain	CL0094	229	411	230	410	184	34.5	1.5e-08
Uu.00g036540.m01	PF13191.1	Domain	CL0023	43	214	50	181	185	21.5	0.00018
Uu.00g036560.m01	PF07727.9	Family	CL0027	1	91	4	88	246	68.6	3.8e-19
Uu.00g036570.m01	PF02203.10	Domain	CL0457	1	99	5	92	171	15.3	0.013
Uu.00g036630.m01	PF12013.3	Family		2	73	4	65	109	36.6	4.2e-09
Uu.00g036640.m01	PF00067.17	Domain		139	508	141	503	463	107.2	7e-31
Uu.00g036650.m01	PF13148.1	Family		28	116	35	106	378	10.9	0.12
Uu.00g036660.m01	PF08766.6	Domain		9	63	12	62	54	51.4	6.3e-14
Uu.00g036670.m01	PF13920.1	Domain	CL0229	106	154	108	151	50	17.8	0.0019
Uu.00g036680.m01	PF00771.15	Family		12	97	18	76	658	8.9	0.41
Uu.00g036700.m01	PF11960.3	Family		7	116	79	112	136	28.3	1.4e-06
Uu.00g036740.m01	PF00566.13	Family		474	698	475	693	214	97.2	8.8e-28
Uu.00g036750.m01	PF14259.1	Domain	CL0221	44	119	68	118	70	23.0	5.5e-05
Uu.00g036760.m01	PF00118.19	Family		33	524	35	523	485	447.6	4.6e-134
Uu.00g036770.m01	PF02434.11	Family	CL0110	295	439	325	431	252	22.7	4.5e-05
Uu.00g036780.m01	PF10716.4	Family		10	75	27	60	82	10.9	0.28
Uu.00g036790.m01	PF05335.8	Family		484	613	500	607	188	9.5	0.6
Uu.00g036810.m01	PF00153.22	Family		12	103	17	101	96	59.9	1.4e-16
Uu.00g036830.m01	PF04389.12	Family	CL0035	116	245	117	199	179	19.7	0.00054
Uu.00g036840.m01	PF00069.20	Domain	CL0016	39	286	39	285	260	227.7	1.2e-67
Uu.00g036850.m01	PF01008.12	Family	CL0246	45	372	46	370	282	246.3	2.9e-73
Uu.00g036860.m01	PF11817.3	Domain	CL0020	725	826	741	825	247	18.5	0.0011
Uu.00g036870.m01	PF00432.16	Repeat	CL0059	66	131	67	128	44	23.8	2.4e-05
Uu.00g036880.m01	PF10311.4	Family		4	176	4	175	165	163.1	3.8e-48
Uu.00g036890.m01	PF13618.1	Family		130	232	152	214	131	7.7	3.6
Uu.00g036900.m01	PF08991.5	Domain	CL0351	32	82	33	79	67	28.4	1.3e-06
Uu.00g036910.m01	PF00722.16	Domain	CL0004	1	59	1	51	185	34.2	1.4e-08
Uu.00g036920.m01	PF00722.16	Domain	CL0004	1	75	2	66	185	48.1	7.4e-13
Uu.00g036930.m01	PF07690.11	Family	CL0015	1	129	3	78	352	21.6	7.4e-05
Uu.00g036960.m01	PF12511.3	Family		398	461	398	460	60	46.0	2.9e-12
Uu.00g036970.m01	PF01636.18	Family	CL0016	238	492	241	469	239	47.7	1.5e-12
Uu.00g036980.m01	PF02353.15	Family	CL0063	141	314	176	296	273	40.7	1.3e-10
Uu.00g037000.m01	PF02574.11	Family		8	310	8	191	305	59.6	2.8e-16
Uu.00g037010.m01	PF00168.25	Domain	CL0154	125	218	126	217	85	42.1	5.7e-11
Uu.00g037020.m01	PF01083.17	Domain	CL0028	6	131	7	130	179	36.1	5.1e-09
Uu.00g037030.m01	PF01083.17	Domain	CL0028	27	98	28	95	179	19.6	0.00056
Uu.00g037050.m01	PF07690.11	Family	CL0015	107	259	114	245	352	56.3	2e-15
Uu.00g037060.m01	PF12832.2	Domain	CL0015	4	58	12	50	77	14.8	0.018
Uu.00g037070.m01	PF05922.11	Domain		38	105	38	104	82	39.6	5.5e-10
Uu.00g037100.m01	PF11571.3	Family		101	184	111	181	91	14.9	0.022
Uu.00g037110.m01	PF00227.21	Domain	CL0052	26	208	26	207	190	163.4	3.5e-48
Uu.00g037120.m01	PF08613.6	Family	CL0065	267	376	288	373	149	54.1	2.2e-14
Uu.00g037130.m01	PF13632.1	Domain	CL0110	290	357	292	333	193	15.5	0.0099
Uu.00g037150.m01	PF11790.3	Family	CL0058	4	146	12	142	239	86.9	1.3e-24
Uu.00g037160.m01	PF15481.1	Family		4	51	12	46	96	14.6	0.03
Uu.00g037170.m01	PF07690.11	Family	CL0015	104	507	104	506	352	134.2	4.1e-39
Uu.00g037190.m01	PF00651.26	Domain	CL0033	21	74	23	63	111	23.3	4.7e-05
Uu.00g037200.m01	PF00005.22	Domain	CL0023	27	95	32	65	137	14.4	0.034
Uu.00g037210.m01	PF06057.6	Family	CL0028	83	169	86	163	193	12.1	0.12
Uu.00g037220.m01	PF14579.1	Domain	CL0198	61	130	74	124	90	11.7	0.2
Uu.00g037230.m01	PF00651.26	Domain	CL0033	24	136	25	131	111	39.9	3.3e-10
Uu.00g037240.m01	PF00651.26	Domain	CL0033	16	131	22	130	111	55.1	6e-15
Uu.00g037270.m01	PF00286.15	Family		2	54	12	40	140	11.5	0.18
Uu.00g037320.m01	PF05821.6	Family		44	154	55	135	179	26.6	4e-06
Uu.00g037330.m01	PF07529.8	Domain		353	418	355	413	73	22.3	8.3e-05
Uu.00g037340.m01	PF13302.1	Domain	CL0257	604	753	611	752	142	24.9	1.8e-05
Uu.00g037350.m01	PF00107.21	Family	CL0063	157	271	158	255	130	42.7	3.6e-11
Uu.00g037360.m01	PF12937.2	Domain	CL0271	36	107	74	99	47	12.6	0.079
Uu.00g037370.m01	PF04607.12	Family	CL0260	1	129	2	126	116	44.6	1.2e-11
Uu.00g037380.m01	PF05433.10	Family	CL0500	212	238	213	230	42	13.6	0.037
Uu.00g037390.m01	PF03443.9	Family		18	237	18	226	218	216.2	4.4e-64
Uu.00g037400.m01	PF15310.1	Family		48	131	75	128	245	11.3	0.19
Uu.00g037410.m01	PF10224.4	Family		76	147	76	142	80	93.3	4.7e-27
Uu.00g037420.m01	PF00698.16	Domain	CL0323	22	369	23	293	318	158.1	3.2e-46
Uu.00g037430.m01	PF06609.8	Family	CL0015	9	508	18	491	599	39.2	2.4e-10
Uu.00g037440.m01	PF03959.8	Family	CL0028	3	68	13	65	212	28.7	7.9e-07
Uu.00g037450.m01	PF04082.13	Domain	CL0507	67	188	101	179	260	38.2	6.9e-10
Uu.00g037460.m01	PF09372.5	Domain	CL0271	41	80	50	70	97	11.8	0.18
Uu.00g037470.m01	PF13482.1	Domain	CL0219	130	189	144	185	164	12.4	0.1
Uu.00g037490.m01	PF10296.4	Family		248	331	256	318	91	12.9	0.09
Uu.00g037500.m01	PF08240.7	Domain	CL0296	28	105	29	89	109	41.9	6.4e-11
Uu.00g037510.m01	PF13802.1	Domain	CL0103	151	219	153	214	68	26.8	3.4e-06
Uu.00g037520.m01	PF00501.23	Family	CL0378	19	351	38	337	417	82.3	2.2e-23
Uu.00g037530.m01	PF10263.4	Domain	CL0126	105	294	106	225	157	15.9	0.0072
Uu.00g037540.m01	PF07944.7	Family	CL0059	47	198	103	186	520	7.8	0.81
Uu.00g037550.m01	PF12223.3	Family		2	28	6	19	81	11.9	0.22
Uu.00g037560.m01	PF00331.15	Family	CL0058	29	326	31	325	320	351.1	4.7e-105
Uu.00g037570.m01	PF11700.3	Family	CL0015	74	608	74	606	477	664.3	7.6e-200
Uu.00g037580.m01	PF01426.13	Domain		100	232	114	217	119	24.6	1.6e-05
Uu.00g037590.m01	PF04825.8	Family		1	113	1	110	111	131.5	1.1e-38
Uu.00g037600.m01	PF06881.6	Family		7	118	7	112	109	76.4	2e-21
Uu.00g037610.m01	PF01145.20	Family	CL0433	56	246	57	236	179	83.9	1.2e-23
Uu.00g037620.m01	PF14377.1	Family		136	197	144	189	108	10.2	0.54
Uu.00g037630.m01	PF15407.1	Domain		5	41	7	34	67	11.4	0.16
Uu.00g037640.m01	PF01544.13	Family		486	817	491	815	292	137.9	3.4e-40
Uu.00g037660.m01	PF01565.18	Domain	CL0077	29	124	37	121	139	31.4	1.1e-07
Uu.00g037670.m01	PF00642.19	Family	CL0537	13	39	15	38	27	30.0	2.8e-07
Uu.00g037680.m01	PF01237.13	Family		1	186	1	169	354	127.2	4.9e-37
Uu.00g037690.m01	PF01237.13	Family		45	207	46	200	354	144.4	3e-42
Uu.00g037700.m01	PF13596.1	Domain	CL0183	462	556	472	554	106	9.9	0.86
Uu.00g037710.m01	PF03901.12	Family	CL0111	14	413	94	373	418	140.8	5.8e-41
Uu.00g037720.m01	PF08571.5	Family		4	69	4	66	80	67.5	8.1e-19
Uu.00g037730.m01	PF00443.24	Family	CL0125	54	484	55	484	269	206.1	5.1e-61
Uu.00g037740.m01	PF00153.22	Family		82	172	88	170	96	65.2	3.2e-18
Uu.00g037750.m01	PF08234.7	Family		93	149	95	132	74	11.8	0.18
Uu.00g037760.m01	PF02975.9	Domain		22	76	29	63	123	12.3	0.12
Uu.00g037780.m01	PF10012.4	Family		1	35	2	26	116	12.5	0.1
Uu.00g037790.m01	PF10971.3	Family		14	55	24	46	81	7.2	4.7
Uu.00g037810.m01	PF00106.20	Domain	CL0063	6	102	7	93	167	30.1	3.8e-07
Uu.00g037820.m01	PF01115.12	Family		6	244	7	244	242	354.1	2.7e-106
Uu.00g037840.m01	PF00690.21	Domain		65	133	67	133	69	67.0	6.8e-19
Uu.00g037860.m01	PF00248.16	Domain		22	274	30	273	283	153.8	3.8e-45
Uu.00g037880.m01	PF08638.6	Family		86	300	87	300	195	233.5	1.1e-69
Uu.00g037900.m01	PF12224.3	Family	CL0286	5	200	7	111	252	26.4	4.6e-06
Uu.00g037910.m01	PF13393.1	Family	CL0040	12	310	13	307	311	106.4	1.4e-30
Uu.00g037930.m01	PF00069.20	Domain	CL0016	18	273	18	273	260	239.6	3e-71
Uu.00g037940.m01	PF00179.21	Domain	CL0208	8	162	34	145	140	68.9	2.7e-19
Uu.00g037950.m01	PF00995.18	Family		30	648	31	647	564	462.6	1.8e-138
Uu.00g037960.m01	PF04433.12	Domain		200	286	203	286	86	36.5	3.9e-09
Uu.00g037970.m01	PF13489.1	Domain	CL0063	29	221	45	220	161	26.1	5.7e-06
Uu.00g037980.m01	PF00231.14	Domain		29	297	29	296	290	246.8	2.7e-73
Uu.00g037990.m01	PF02919.10	Family		262	485	262	485	215	325.1	1.4e-97
Uu.00g038020.m01	PF00722.16	Domain	CL0004	52	224	58	224	185	137.9	2.1e-40
Uu.00g038030.m01	PF00155.16	Domain	CL0061	157	549	208	549	363	61.6	6.1e-17
Uu.00g038040.m01	PF00067.17	Domain		59	526	92	501	463	194.0	3.2e-57
Uu.00g038050.m01	PF14845.1	Domain	CL0546	28	174	28	174	128	81.0	1.1e-22
Uu.00g038060.m01	PF00171.17	Family	CL0099	28	491	28	491	462	602.3	4e-181
Uu.00g038070.m01	PF04545.11	Domain	CL0123	2	24	4	22	50	11.4	0.14
Uu.00g038080.m01	PF01753.13	Family	CL0175	9	53	11	53	37	41.7	7.5e-11
Uu.00g038090.m01	PF00324.16	Family	CL0062	2	65	5	56	478	14.5	0.0083
Uu.00g038110.m01	PF11517.3	Family		6	90	35	61	107	16.1	0.0085
Uu.00g038120.m01	PF13738.1	Family	CL0063	38	129	72	112	203	11.0	0.32
Uu.00g038150.m01	PF00664.18	Family	CL0241	68	350	69	349	275	111.1	6e-32
Uu.00g038160.m01	PF00479.17	Domain	CL0063	17	194	17	194	183	218.4	8.5e-65
Uu.00g038170.m01	PF01247.13	Family		9	103	9	103	95	140.4	1.1e-41
Uu.00g038180.m01	PF12239.3	Family		49	202	50	201	159	189.2	4e-56
Uu.00g038190.m01	PF01704.13	Family	CL0110	47	462	47	462	420	609.3	2.6e-183
Uu.00g038200.m01	PF12998.2	Domain		25	131	26	130	105	71.1	7.6e-20
Uu.00g038210.m01	PF00850.14	Domain	CL0302	73	388	80	386	311	267.3	1.7e-79
Uu.00g038220.m01	PF00686.14	Family	CL0369	298	394	299	392	97	116.7	2.5e-34
Uu.00g038230.m01	PF12656.2	Domain	CL0449	25	82	27	81	79	21.9	0.00011
Uu.00g038240.m01	PF14932.1	Family		29	145	34	138	256	18.4	0.00092
Uu.00g038250.m01	PF05887.6	Family		394	486	437	474	143	16.6	0.0049
Uu.00g038260.m01	PF09446.5	Domain		38	95	38	95	66	58.7	3.8e-16
Uu.00g038270.m01	PF10295.4	Family		25	171	109	171	69	61.6	7.1e-17
Uu.00g038280.m01	PF02451.10	Family		42	216	73	181	196	12.3	0.081
Uu.00g038310.m01	PF09282.5	Domain		17	43	17	43	27	45.5	3.9e-12
Uu.00g038320.m01	PF05365.7	Family		2	56	3	55	55	89.8	6.1e-26
Uu.00g038330.m01	PF02207.15	Family		87	158	88	157	71	65.4	2.7e-18
Uu.00g038340.m01	PF04484.7	Family		6	194	57	162	313	8.3	1.4
Uu.00g038350.m01	PF03372.18	Domain	CL0530	11	348	12	348	249	67.9	1.2e-18
Uu.00g038360.m01	PF13203.1	Domain	CL0126	101	234	132	230	292	10.9	0.19
Uu.00g038370.m01	PF00254.23	Domain		199	315	212	312	94	7.6	3.6
Uu.00g038380.m01	PF01965.19	Family	CL0014	71	213	77	170	147	25.5	7.2e-06
Uu.00g038390.m01	PF13632.1	Domain	CL0110	265	552	265	495	193	68.5	5.9e-19
Uu.00g038400.m01	PF01062.16	Family		24	132	59	122	293	9.8	0.32
Uu.00g038410.m01	PF04123.8	Family		247	390	249	370	344	9.2	0.53
Uu.00g038430.m01	PF00566.13	Family		163	235	190	232	214	14.1	0.023
Uu.00g038440.m01	PF13792.1	Domain	CL0062	71	153	71	153	84	101.3	1.6e-29
Uu.00g038450.m01	PF04434.12	Domain		101	129	104	127	40	10.3	0.36
Uu.00g038460.m01	PF02183.13	Family		24	49	25	45	45	11.9	0.13
Uu.00g038470.m01	PF00069.20	Domain	CL0016	220	369	245	354	260	19.5	0.00043
Uu.00g038490.m01	PF00172.13	Domain		333	377	334	363	40	16.2	0.0071
Uu.00g038500.m01	PF02668.11	Family	CL0029	65	341	97	340	258	70.7	1.4e-19
Uu.00g038510.m01	PF08728.5	Family		201	418	207	400	717	40.5	8.5e-11
Uu.00g038520.m01	PF00909.16	Family		38	444	38	444	399	389.5	1.1e-116
Uu.00g038530.m01	PF12697.2	Domain	CL0028	86	473	98	469	228	36.4	4.7e-09
Uu.00g038540.m01	PF02152.13	Domain	CL0334	217	329	217	328	113	63.7	1.5e-17
Uu.00g038550.m01	PF00583.19	Family	CL0257	69	179	72	179	83	35.4	7.8e-09
Uu.00g038560.m01	PF01753.13	Family	CL0175	52	96	52	96	37	39.2	4.5e-10
Uu.00g038580.m01	PF00929.19	Family	CL0219	357	506	357	505	164	93.6	1.5e-26
Uu.00g038600.m01	PF13414.1	Repeat	CL0020	326	389	329	389	69	21.1	0.00017
Uu.00g038610.m01	PF00076.17	Domain	CL0221	72	141	72	140	70	65.1	3.2e-18
Uu.00g038620.m01	PF01307.12	Family		203	247	225	240	104	6.6	6.1
Uu.00g038640.m01	PF00248.16	Domain		18	337	18	336	283	219.0	5.3e-65
Uu.00g038660.m01	PF03659.9	Family		28	419	29	416	386	226.3	4.1e-67
Uu.00g038670.m01	PF00173.23	Domain		5	80	6	80	76	71.4	3.8e-20
Uu.00g038690.m01	PF05470.7	Family		137	273	163	264	595	7.5	0.9
Uu.00g038700.m01	PF13452.1	Domain	CL0050	5	144	7	137	132	22.9	5.7e-05
Uu.00g038710.m01	PF01302.20	Domain		7	75	7	73	69	68.6	2.6e-19
Uu.00g038730.m01	PF13085.1	Domain	CL0486	52	159	53	158	110	114.2	2.3e-33
Uu.00g038740.m01	PF13672.1	Family	CL0238	94	326	100	290	212	40.0	2.6e-10
Uu.00g038750.m01	PF10342.4	Family	CL0538	23	105	26	105	93	69.9	1.8e-19
Uu.00g038760.m01	PF10294.4	Family	CL0063	116	220	126	195	174	10.6	0.27
Uu.00g038770.m01	PF00743.14	Family	CL0063	41	290	45	253	532	22.7	2.4e-05
Uu.00g038780.m01	PF00437.15	Family	CL0023	51	135	101	128	272	12.6	0.046
Uu.00g038790.m01	PF05347.10	Family	CL0491	25	82	27	78	59	33.2	3.3e-08
Uu.00g038800.m01	PF06985.6	Family		23	117	23	112	139	63.5	2.2e-17
Uu.00g038810.m01	PF00069.20	Domain	CL0016	6	180	12	180	260	29.5	3.7e-07
Uu.00g038840.m01	PF06985.6	Family		107	263	107	263	139	102.8	1.5e-29
Uu.00g038850.m01	PF00225.18	Domain	CL0023	219	569	249	568	335	320.5	8.5e-96
Uu.00g038860.m01	PF05553.6	Family		136	156	137	152	38	9.8	0.47
Uu.00g038880.m01	PF00067.17	Domain		127	595	131	575	463	236.8	3.5e-70
Uu.00g038890.m01	PF11274.3	Domain	CL0209	114	297	114	297	184	127.9	3.2e-37
Uu.00g038900.m01	PF00133.17	Family	CL0039	151	774	152	774	601	722.0	3.9e-217
Uu.00g038930.m01	PF00069.20	Domain	CL0016	59	339	62	305	260	65.3	4.5e-18
Uu.00g038940.m01	PF12937.2	Domain	CL0271	5	50	6	47	47	29.6	4e-07
Uu.00g038950.m01	PF03914.12	Family		56	141	100	134	164	13.3	0.039
Uu.00g038970.m01	PF01156.14	Domain		4	394	5	393	313	272.1	5.6e-81
Uu.00g038980.m01	PF07808.8	Family		64	249	80	179	238	32.7	4e-08
Uu.00g038990.m01	PF00533.21	Family	CL0459	61	136	62	136	78	18.2	0.002
Uu.00g039000.m01	PF09769.4	Family		48	222	70	222	158	154.3	2e-45
Uu.00g039010.m01	PF01432.15	Family	CL0126	292	787	293	786	458	420.0	1.3e-125
Uu.00g039020.m01	PF01822.14	Family		49	142	49	142	82	62.3	2.9e-17
Uu.00g039030.m01	PF00153.22	Family		13	121	17	118	96	77.3	5.3e-22
Uu.00g039050.m01	PF13460.1	Domain	CL0063	4	213	4	126	183	29.6	6.2e-07
Uu.00g039060.m01	PF02777.13	Domain		136	211	140	201	106	26.0	5.9e-06
Uu.00g039070.m01	PF00172.13	Domain		59	97	61	93	40	26.9	3.1e-06
Uu.00g039080.m01	PF02198.11	Domain	CL0003	160	242	175	239	84	11.3	0.21
Uu.00g039090.m01	PF05808.6	Family		45	222	134	218	162	17.6	0.0021
Uu.00g039100.m01	PF08229.6	Domain		17	229	21	217	196	206.8	1.5e-61
Uu.00g039110.m01	PF01532.15	Domain	CL0059	102	591	102	591	452	523.2	4.7e-157
Uu.00g039130.m01	PF00098.18	Domain	CL0511	13	25	14	25	18	16.6	0.0054
Uu.00g039140.m01	PF07996.6	Family		5	83	14	57	195	15.5	0.011
Uu.00g039170.m01	PF12678.2	Family	CL0229	11	107	47	107	73	28.4	1.3e-06
Uu.00g039180.m01	PF04389.12	Family	CL0035	159	365	161	361	179	83.2	1.8e-23
Uu.00g039190.m01	PF05116.8	Family	CL0137	17	76	19	67	247	9.4	0.58
Uu.00g039200.m01	PF00397.21	Domain		486	516	486	516	31	33.1	3.5e-08
Uu.00g039210.m01	PF00011.16	Family	CL0190	256	366	257	365	102	46.4	2.6e-12
Uu.00g039220.m01	PF09341.5	Family		11	97	11	97	76	89.3	1.2e-25
Uu.00g039230.m01	PF14671.1	Domain		71	199	77	199	141	134.9	1.7e-39
Uu.00g039240.m01	PF10099.4	Family		4	71	13	52	175	13.6	0.04
Uu.00g039250.m01	PF01902.12	Family	CL0039	7	51	8	42	219	14.0	0.024
Uu.00g039260.m01	PF13465.1	Domain	CL0361	465	483	470	482	26	7.0	7.4
Uu.00g039280.m01	PF00248.16	Domain		12	307	12	305	283	163.5	4.2e-48
Uu.00g039290.m01	PF02656.10	Family		252	332	252	332	73	86.4	1.1e-24
Uu.00g039300.m01	PF00437.15	Family	CL0023	157	268	210	260	272	16.5	0.0029
Uu.00g039310.m01	PF04899.7	Family		504	547	506	542	70	12.9	0.073
Uu.00g039330.m01	PF01699.19	Family		113	243	115	242	140	82.0	2.7e-23
Uu.00g039340.m01	PF05786.9	Family		8	837	18	837	725	710.4	2.8e-213
Uu.00g039350.m01	PF07647.12	Domain	CL0003	3	60	9	57	66	29.2	5.9e-07
Uu.00g039370.m01	PF00672.20	Family		185	236	189	235	70	11.2	0.31
Uu.00g039380.m01	PF05664.6	Family		696	895	722	894	677	22.1	3.9e-05
Uu.00g039390.m01	PF14523.1	Domain	CL0445	280	409	286	327	102	7.8	3.1
Uu.00g039400.m01	PF00498.21	Family	CL0357	196	265	196	263	68	63.9	1.1e-17
Uu.00g039420.m01	PF08402.5	Family	CL0021	59	97	63	94	75	12.9	0.081
Uu.00g039430.m01	PF06052.7	Family	CL0029	1	160	4	159	151	199.5	1.7e-59
Uu.00g039440.m01	PF04145.10	Family		33	183	33	183	144	126.3	8.8e-37
Uu.00g039450.m01	PF00293.23	Domain	CL0261	125	265	126	194	135	51.1	9.8e-14
Uu.00g039470.m01	PF12796.2	Family	CL0465	55	149	58	144	89	28.5	1.4e-06
Uu.00g039490.m01	PF13191.1	Domain	CL0023	49	205	60	160	185	26.4	5.6e-06
Uu.00g039500.m01	PF14420.1	Domain		12	65	13	65	54	68.7	2.7e-19
Uu.00g039520.m01	PF00203.16	Domain		56	131	56	131	81	107.4	2e-31
Uu.00g039530.m01	PF02748.10	Domain		242	275	253	271	52	10.9	0.23
Uu.00g039540.m01	PF03663.9	Family	CL0059	34	377	37	372	370	141.4	4.4e-41
Uu.00g039550.m01	PF12859.2	Family		76	163	86	147	105	12.0	0.18
Uu.00g039560.m01	PF11807.3	Family		1	37	12	35	217	19.5	0.00061
Uu.00g039570.m01	PF07690.11	Family	CL0015	79	506	122	500	352	52.0	4.3e-14
Uu.00g039580.m01	PF02138.13	Family		7	84	23	74	270	11.0	0.21
Uu.00g039590.m01	PF00067.17	Domain		227	441	227	429	463	43.0	2e-11
Uu.00g039600.m01	PF01118.19	Domain	CL0063	73	194	73	193	121	98.6	2.8e-28
Uu.00g039620.m01	PF10342.4	Family	CL0538	28	119	28	119	93	61.6	7.2e-17
Uu.00g039630.m01	PF13492.1	Domain	CL0161	487	592	506	591	129	10.1	0.63
Uu.00g039640.m01	PF13148.1	Family		58	163	70	152	378	11.5	0.078
Uu.00g039650.m01	PF06936.6	Family		48	178	92	137	190	7.7	2.2
Uu.00g039660.m01	PF00692.14	Domain	CL0153	54	183	55	178	129	131.2	1.4e-38
Uu.00g039670.m01	PF00294.19	Family	CL0118	4	218	16	192	301	32.9	3.5e-08
Uu.00g039680.m01	PF00705.13	Domain	CL0060	1	125	1	124	127	175.2	3.5e-52
Uu.00g039690.m01	PF01292.15	Family	CL0328	147	246	154	219	182	11.8	0.11
Uu.00g039700.m01	PF07019.7	Family		22	113	23	113	81	75.2	3.1e-21
Uu.00g039710.m01	PF00503.15	Domain	CL0023	229	296	250	291	389	10.3	0.2
Uu.00g039720.m01	PF09726.4	Family		185	409	188	381	697	7.7	0.9
Uu.00g039730.m01	PF03839.11	Family		11	109	38	86	225	14.0	0.025
Uu.00g039740.m01	PF03881.9	Family	CL0016	68	330	81	312	288	90.0	1.2e-25
Uu.00g039750.m01	PF07690.11	Family	CL0015	38	474	39	473	352	110.9	5.3e-32
Uu.00g039780.m01	PF06912.6	Family		56	266	59	266	209	155.7	8.6e-46
Uu.00g039790.m01	PF00270.24	Domain	CL0023	918	1095	920	1092	169	65.4	4e-18
Uu.00g039800.m01	PF08580.5	Family		312	1026	312	1015	683	449.4	2e-134
Uu.00g039820.m01	PF13863.1	Family		1	73	3	68	126	14.0	0.036
Uu.00g039840.m01	PF12843.2	Family		35	66	37	61	67	17.8	0.0018
Uu.00g039850.m01	PF00310.16	Domain	CL0052	2	65	2	47	361	26.4	2.6e-06
Uu.00g039860.m01	PF03342.8	Family		17	59	29	54	219	12.0	0.08
Uu.00g039870.m01	PF00227.21	Domain	CL0052	37	230	38	230	190	98.7	2.3e-28
Uu.00g039880.m01	PF07818.8	Family		121	221	121	217	96	87.4	4.6e-25
Uu.00g039920.m01	PF00266.14	Domain	CL0061	28	456	28	456	371	68.5	4e-19
Uu.00g039930.m01	PF00437.15	Family	CL0023	101	210	111	203	272	12.8	0.04
Uu.00g039940.m01	PF00339.24	Domain	CL0135	40	195	40	192	149	58.2	7.5e-16
Uu.00g039950.m01	PF01301.14	Family	CL0058	50	386	50	381	319	283.9	1.7e-84
Uu.00g039960.m01	PF08673.5	Domain		145	205	148	194	77	11.3	0.25
Uu.00g039980.m01	PF00069.20	Domain	CL0016	310	643	312	640	260	74.3	8.2e-21
Uu.00g039990.m01	PF07690.11	Family	CL0015	2	179	27	144	352	28.6	5.3e-07
Uu.00g040000.m01	PF05378.8	Family	CL0108	51	262	52	262	176	185.5	5.7e-55
Uu.00g040010.m01	PF00854.16	Family	CL0015	151	195	151	192	373	12.2	0.055
Uu.00g040020.m01	PF01994.11	Family	CL0098	46	106	64	88	121	8.9	1.1
Uu.00g040030.m01	PF03068.10	Family	CL0197	344	577	352	575	385	118.3	2.5e-34
Uu.00g040040.m01	PF12678.2	Family	CL0229	74	161	89	161	73	24.3	2.4e-05
Uu.00g040070.m01	PF13920.1	Domain	CL0229	31	94	34	91	50	24.3	1.7e-05
Uu.00g040080.m01	PF02466.14	Family		18	150	19	148	128	95.2	3e-27
Uu.00g040090.m01	PF11735.3	Family		57	319	57	314	242	257.3	1.1e-76
Uu.00g040100.m01	PF13489.1	Domain	CL0063	21	206	21	144	161	23.1	4.8e-05
Uu.00g040110.m01	PF01423.17	Domain	CL0527	17	82	18	81	67	65.7	1.9e-18
Uu.00g040120.m01	PF10896.3	Family		289	350	298	348	146	10.8	0.3
Uu.00g040130.m01	PF00013.24	Domain	CL0007	184	232	185	231	60	18.5	0.0011
Uu.00g040140.m01	PF08118.6	Family		208	758	208	754	503	612.7	4.1e-184
Uu.00g040150.m01	PF08597.5	Family		1	277	5	277	245	231.7	8.8e-69
Uu.00g040160.m01	PF01786.12	Family		87	322	89	322	207	276.7	9.1e-83
Uu.00g040170.m01	PF00937.13	Family		406	509	421	490	355	13.2	0.03
Uu.00g040180.m01	PF08240.7	Domain	CL0296	30	102	31	89	109	25.5	8.2e-06
Uu.00g040190.m01	PF10177.4	Family		10	116	50	83	141	13.4	0.053
Uu.00g040200.m01	PF08737.5	Family		7	142	13	133	415	15.3	0.0077
Uu.00g040210.m01	PF00075.19	Domain	CL0219	1	157	2	153	132	56.0	4.8e-15
Uu.00g040240.m01	PF05285.7	Family		144	240	151	221	324	9.0	0.74
Uu.00g040250.m01	PF08509.6	Domain		532	576	532	572	52	62.8	1.3e-17
Uu.00g040260.m01	PF14474.1	Domain		416	533	416	532	124	117.7	2.9e-34
Uu.00g040270.m01	PF04912.9	Family		13	176	16	168	388	33.5	1.9e-08
Uu.00g040280.m01	PF02597.15	Family	CL0072	14	98	14	96	77	25.2	1.6e-05
Uu.00g040290.m01	PF03637.12	Family		31	161	35	150	175	80.3	1.2e-22
Uu.00g040300.m01	PF04004.8	Family		82	252	84	251	171	93.1	1.5e-26
Uu.00g040310.m01	PF11815.3	Family		24	179	32	153	145	108.5	1.8e-31
Uu.00g040330.m01	PF10982.3	Family		44	88	48	84	74	11.5	0.22
Uu.00g040340.m01	PF08145.7	Domain		146	408	146	408	260	341.8	3e-102
Uu.00g040360.m01	PF08100.6	Domain	CL0123	52	100	54	100	51	13.8	0.037
Uu.00g040370.m01	PF04479.8	Family		52	283	60	269	226	48.6	6.7e-13
Uu.00g040380.m01	PF11951.3	Family	CL0507	20	134	31	89	383	13.5	0.02
Uu.00g040390.m01	PF11123.3	Family		80	131	86	113	82	12.2	0.12
Uu.00g040400.m01	PF01557.13	Family	CL0377	71	281	73	280	218	207.9	1.2e-61
Uu.00g040430.m01	PF00690.21	Domain		23	91	24	91	69	52.8	2e-14
Uu.00g040440.m01	PF01485.16	Family		303	370	320	370	64	24.2	2.1e-05
Uu.00g040460.m01	PF03155.10	Family	CL0111	61	306	65	296	469	278.5	9.8e-83
Uu.00g040470.m01	PF01544.13	Family		198	310	221	305	292	31.0	1.2e-07
Uu.00g040480.m01	PF02077.10	Family	CL0131	35	301	37	301	267	322.1	2.4e-96
Uu.00g040500.m01	PF00172.13	Domain		22	60	22	57	40	25.9	6.5e-06
Uu.00g040520.m01	PF05347.10	Family	CL0491	8	67	8	67	59	55.3	3.9e-15
Uu.00g040540.m01	PF00083.19	Family	CL0015	43	496	44	494	451	281.9	7.4e-84
Uu.00g040550.m01	PF05051.8	Family		28	79	30	79	49	72.0	2.8e-20
Uu.00g040560.m01	PF02970.11	Domain		6	53	7	47	90	39.7	3.8e-10
Uu.00g040570.m01	PF05615.8	Family		15	171	16	168	139	114.5	4.1e-33
Uu.00g040580.m01	PF08318.7	Domain	CL0294	194	537	194	537	331	314.4	6.1e-94
Uu.00g040590.m01	PF01300.13	Family		58	251	63	251	179	183.9	1.5e-54
Uu.00g040600.m01	PF01217.15	Domain	CL0212	9	164	10	160	142	53.1	2.7e-14
Uu.00g040610.m01	PF14551.1	Family		229	413	232	413	121	87.5	8.8e-25
Uu.00g040620.m01	PF02837.13	Domain	CL0202	18	236	20	236	167	71.3	6.6e-20
Uu.00g040630.m01	PF13561.1	Domain	CL0063	6	85	11	81	241	38.4	1.1e-09
Uu.00g040640.m01	PF08623.5	Family		114	207	122	187	169	13.8	0.031
Uu.00g040650.m01	PF00346.14	Family		199	469	199	469	272	445.3	5.5e-134
Uu.00g040670.m01	PF12417.3	Family		230	302	252	299	72	30.1	2.9e-07
Uu.00g040680.m01	PF01193.19	Domain	CL0509	70	369	71	368	66	55.1	2.9e-15
Uu.00g040690.m01	PF13434.1	Family	CL0063	48	95	49	85	341	13.0	0.034
Uu.00g040700.m01	PF13805.1	Family	CL0145	35	290	47	286	271	342.1	1.7e-102
Uu.00g040720.m01	PF04597.9	Family		42	483	43	482	432	492.3	8.8e-148
Uu.00g040730.m01	PF00349.16	Domain	CL0108	27	231	28	231	206	252.6	2e-75
Uu.00g040740.m01	PF12796.2	Family	CL0465	25	134	29	130	89	21.5	0.00021
Uu.00g040750.m01	PF03105.14	Domain		1	175	1	171	275	91.2	9.2e-26
Uu.00g040760.m01	PF01053.15	Domain	CL0061	178	512	187	510	386	90.8	5e-26
Uu.00g040770.m01	PF12417.3	Family		239	258	239	257	72	11.5	0.18
Uu.00g040780.m01	PF08407.6	Family		135	217	137	217	79	79.7	9e-23
Uu.00g040800.m01	PF00249.26	Domain	CL0123	15	54	17	53	48	18.7	0.0013
Uu.00g040810.m01	PF01488.15	Family	CL0063	34	162	41	86	135	17.6	0.003
Uu.00g040820.m01	PF10193.4	Family		595	707	595	706	114	128.5	1.3e-37
Uu.00g040830.m01	PF00067.17	Domain		97	537	106	537	463	183.1	6.6e-54
Uu.00g040850.m01	PF00069.20	Domain	CL0016	98	364	98	364	260	195.6	8.1e-58
Uu.00g040860.m01	PF09262.6	Domain	CL0402	137	229	137	229	80	99.3	8.8e-29
Uu.00g040870.m01	PF14551.1	Family		15	225	17	225	121	79.7	2.2e-22
Uu.00g040880.m01	PF10236.4	Family	CL0023	151	463	152	462	309	278.1	6.7e-83
Uu.00g040890.m01	PF04939.7	Family		20	211	20	201	164	130.9	2.8e-38
Uu.00g040900.m01	PF00620.22	Domain	CL0409	429	576	429	571	152	97.2	6.5e-28
Uu.00g040910.m01	PF13249.1	Domain	CL0059	2	84	21	83	113	23.5	5.5e-05
Uu.00g040920.m01	PF06249.7	Family	CL0029	29	121	42	111	152	36.6	2.8e-09
Uu.00g040930.m01	PF00109.21	Domain	CL0046	12	89	37	78	254	20.1	0.00034
Uu.00g040940.m01	PF02639.9	Family	CL0280	78	130	90	124	130	11.3	0.16
Uu.00g040950.m01	PF01624.15	Domain		201	327	201	326	113	95.7	1.7e-27
Uu.00g040960.m01	PF05922.11	Domain		33	110	34	109	82	33.0	6.7e-08
Uu.00g040980.m01	PF01975.12	Family		26	240	28	227	197	98.0	3.9e-28
Uu.00g040990.m01	PF13967.1	Family		23	197	23	197	157	135.3	1.3e-39
Uu.00g041000.m01	PF10250.4	Family		242	346	268	322	351	8.9	0.7
Uu.00g041010.m01	PF04616.9	Family	CL0143	59	347	60	347	286	169.9	5.9e-50
Uu.00g041020.m01	PF04995.9	Family		203	241	207	236	46	12.6	0.083
Uu.00g041040.m01	PF00428.14	Family		22	112	24	112	88	35.2	1.2e-08
Uu.00g041050.m01	PF05188.12	Domain		105	240	107	237	137	25.6	1e-05
Uu.00g041060.m01	PF08154.7	Domain		35	88	37	86	65	22.5	8e-05
Uu.00g041070.m01	PF00982.16	Family	CL0113	136	614	153	613	474	533.9	2.7e-160
Uu.00g041080.m01	PF00069.20	Domain	CL0016	159	217	163	206	260	15.9	0.0054
Uu.00g041090.m01	PF01063.14	Domain		82	322	82	310	231	84.0	1e-23
Uu.00g041100.m01	PF02705.11	Family	CL0062	126	286	129	280	534	121.8	2.5e-35
Uu.00g041120.m01	PF06314.6	Family	CL0403	42	181	57	170	236	21.8	9.6e-05
Uu.00g041140.m01	PF09414.5	Family	CL0078	46	139	54	136	186	14.2	0.028
Uu.00g041150.m01	PF04082.13	Domain	CL0507	136	405	148	324	260	65.8	2.6e-18
Uu.00g041160.m01	PF13640.1	Domain	CL0029	177	267	192	266	100	12.8	0.12
Uu.00g041170.m01	PF04011.7	Family		2	114	5	90	186	11.4	0.12
Uu.00g041180.m01	PF01565.18	Domain	CL0077	35	154	52	149	139	46.3	2.7e-12
Uu.00g041190.m01	PF07690.11	Family	CL0015	86	195	86	194	352	56.6	1.6e-15
Uu.00g041210.m01	PF00067.17	Domain		38	504	39	482	463	194.3	2.6e-57
Uu.00g041230.m01	PF07690.11	Family	CL0015	76	452	76	451	352	140.0	7.3e-41
Uu.00g041240.m01	PF14928.1	Domain		40	107	48	88	120	12.8	0.1
Uu.00g041260.m01	PF01814.18	Domain		33	173	36	171	133	39.1	7.1e-10
Uu.00g041280.m01	PF00002.19	Family	CL0192	26	224	30	212	243	38.0	9.1e-10
Uu.00g041290.m01	PF00069.20	Domain	CL0016	43	176	50	160	260	6.0	5.6
Uu.00g041300.m01	PF07690.11	Family	CL0015	59	429	59	428	352	106.2	1.3e-30
Uu.00g041310.m01	PF00743.14	Family	CL0063	2	212	3	204	532	61.5	4.2e-17
Uu.00g041320.m01	PF00389.25	Domain	CL0325	3	335	9	333	133	106.5	6.3e-31
Uu.00g041330.m01	PF02225.17	Family		148	233	175	216	101	20.5	0.00028
Uu.00g041360.m01	PF01946.12	Family	CL0063	25	76	32	73	230	15.7	0.0057
Uu.00g041380.m01	PF02953.10	Domain		45	92	52	88	66	13.8	0.026
Uu.00g041390.m01	PF07859.8	Domain	CL0028	114	334	115	333	211	147.6	3.5e-43
Uu.00g041400.m01	PF03403.8	Family	CL0028	179	242	187	235	379	9.9	0.19
Uu.00g041410.m01	PF01946.12	Family	CL0063	14	62	18	50	230	17.1	0.0022
Uu.00g041420.m01	PF07690.11	Family	CL0015	55	434	58	424	352	73.6	1.1e-20
Uu.00g041430.m01	PF01177.17	Family	CL0399	19	237	20	236	216	65.8	4.8e-18
Uu.00g041440.m01	PF01210.18	Family	CL0063	9	70	9	39	157	12.2	0.11
Uu.00g041450.m01	PF00172.13	Domain		44	79	45	75	40	38.0	1.1e-09
Uu.00g041460.m01	PF00753.22	Domain	CL0381	46	308	50	279	194	25.9	6.5e-06
Uu.00g041470.m01	PF02133.10	Family	CL0062	34	486	34	486	440	261.6	9.6e-78
Uu.00g041480.m01	PF00732.14	Domain	CL0063	5	305	5	304	296	197.1	3.3e-58
Uu.00g041490.m01	PF00171.17	Family	CL0099	14	473	15	473	462	495.4	1.1e-148
Uu.00g041500.m01	PF13487.1	Domain	CL0237	62	81	64	80	64	11.6	0.2
Uu.00g041510.m01	PF07213.6	Family		12	79	19	72	79	10.5	0.38
Uu.00g041520.m01	PF13483.1	Domain	CL0381	175	363	175	319	163	17.6	0.0024
Uu.00g041530.m01	PF00226.26	Domain	CL0392	44	139	45	89	64	42.3	4.5e-11
Uu.00g041540.m01	PF02656.10	Family		194	266	196	259	73	9.6	1
Uu.00g041560.m01	PF00656.17	Domain	CL0093	163	451	163	448	248	229.9	3.5e-68
Uu.00g041570.m01	PF00397.21	Domain		90	120	91	120	31	21.7	0.00013
Uu.00g041590.m01	PF04199.8	Family		59	275	92	273	171	54.2	1.3e-14
Uu.00g041600.m01	PF07992.9	Domain	CL0063	66	240	67	222	201	12.7	0.085
Uu.00g041610.m01	PF00320.22	Domain	CL0167	115	150	115	148	36	39.8	1.9e-10
Uu.00g041630.m01	PF13243.1	Domain	CL0059	80	178	99	170	109	13.7	0.044
Uu.00g041640.m01	PF13632.1	Domain	CL0110	107	341	129	329	193	17.7	0.0022
Uu.00g041650.m01	PF05368.8	Family	CL0063	6	93	6	88	233	12.0	0.088
Uu.00g041660.m01	PF01596.12	Domain	CL0063	109	210	118	201	205	12.3	0.061
Uu.00g041690.m01	PF01301.14	Family	CL0058	38	135	53	113	319	21.2	0.00015
Uu.00g041700.m01	PF14226.1	Family		43	175	43	174	116	94.3	6.7e-27
Uu.00g041710.m01	PF07690.11	Family	CL0015	109	426	117	412	352	80.5	8.9e-23
Uu.00g041720.m01	PF14226.1	Family		47	165	47	155	116	79.2	3.2e-22
Uu.00g041730.m01	PF03443.9	Family		21	241	21	240	218	228.2	9.8e-68
Uu.00g041740.m01	PF00106.20	Domain	CL0063	41	216	41	206	167	91.2	6.5e-26
Uu.00g041770.m01	PF00085.15	Domain	CL0172	4	111	7	110	104	38.6	6.2e-10
Uu.00g041790.m01	PF03208.14	Family		28	174	30	166	154	130.8	2.6e-38
Uu.00g041820.m01	PF00226.26	Domain	CL0392	8	74	8	74	64	67.1	8.1e-19
Uu.00g041840.m01	PF04148.8	Family		1	200	1	198	211	286.5	9.6e-86
Uu.00g041850.m01	PF02353.15	Family	CL0063	16	66	26	59	273	7.4	2
Uu.00g041860.m01	PF06696.6	Repeat		165	187	165	182	25	9.5	0.79
Uu.00g041870.m01	PF01585.18	Family	CL0449	229	262	231	260	45	33.0	3.7e-08
Uu.00g041900.m01	PF00083.19	Family	CL0015	68	274	70	247	451	5.6	4.7
Uu.00g041910.m01	PF06985.6	Family		46	188	46	153	139	81.0	8.8e-23
Uu.00g041930.m01	PF00180.15	Domain	CL0270	49	380	49	377	348	264.8	9.6e-79
Uu.00g041940.m01	PF06850.6	Family	CL0028	195	260	210	253	203	12.0	0.088
Uu.00g041950.m01	PF01794.14	Family	CL0328	157	275	157	274	125	70.4	1.4e-19
Uu.00g041970.m01	PF00069.20	Domain	CL0016	19	269	19	269	260	234.4	1.1e-69
Uu.00g041990.m01	PF01565.18	Domain	CL0077	44	178	44	178	139	79.2	1.8e-22
Uu.00g042000.m01	PF13520.1	Family	CL0062	38	491	39	487	426	109.1	1.8e-31
Uu.00g042010.m01	PF14812.1	Family		3	60	9	47	81	10.2	0.71
Uu.00g042020.m01	PF14555.1	Domain	CL0214	2	45	5	43	43	27.5	1.5e-06
Uu.00g042040.m01	PF06985.6	Family		2	137	7	137	139	75.3	5e-21
Uu.00g042050.m01	PF13001.2	Family		13	522	19	522	501	316.5	2.5e-94
Uu.00g042060.m01	PF00076.17	Domain	CL0221	61	128	70	126	70	33.4	2.4e-08
Uu.00g042070.m01	PF00135.23	Domain	CL0028	1	539	8	524	535	260.4	3.1e-77
Uu.00g042090.m01	PF03193.11	Family	CL0023	127	212	136	173	161	15.4	0.0076
Uu.00g042100.m01	PF00722.16	Domain	CL0004	125	316	134	315	185	42.2	5.1e-11
Uu.00g042110.m01	PF00172.13	Domain		9	46	10	44	40	32.2	6.9e-08
Uu.00g042120.m01	PF10067.4	Family	CL0490	108	215	109	199	103	48.5	7.2e-13
Uu.00g042130.m01	PF00701.17	Domain	CL0036	11	308	13	293	289	178.2	1.3e-52
Uu.00g042150.m01	PF13470.1	Domain	CL0280	67	223	79	151	119	12.5	0.17
Uu.00g042160.m01	PF07287.6	Family		204	356	230	342	362	11.1	0.098
Uu.00g042170.m01	PF02920.10	Domain	CL0081	230	295	240	274	67	11.1	0.19
Uu.00g042180.m01	PF01814.18	Domain		41	167	52	161	133	45.0	1.1e-11
Uu.00g042190.m01	PF10584.4	Domain		8	30	8	30	23	43.2	1.6e-11
Uu.00g042200.m01	PF00651.26	Domain	CL0033	67	168	71	165	111	14.8	0.02
Uu.00g042210.m01	PF11543.3	Family	CL0072	39	82	41	73	80	12.0	0.19
Uu.00g042250.m01	PF00581.15	Domain		361	463	369	460	113	46.8	3.1e-12
Uu.00g042290.m01	PF01565.18	Domain	CL0077	47	175	47	174	139	46.9	1.8e-12
Uu.00g042300.m01	PF13602.1	Domain	CL0063	40	157	52	145	127	11.8	0.33
Uu.00g042310.m01	PF06176.6	Family	CL0016	140	212	146	206	229	15.1	0.0095
Uu.00g042320.m01	PF10099.4	Family		21	134	38	109	175	15.8	0.0082
Uu.00g042330.m01	PF13350.1	Family	CL0031	197	377	197	377	164	142.4	1.5e-41
Uu.00g042340.m01	PF04931.8	Family		94	232	98	222	784	28.8	2.6e-07
Uu.00g042350.m01	PF00106.20	Domain	CL0063	6	167	7	136	167	33.0	5.1e-08
Uu.00g042360.m01	PF00083.19	Family	CL0015	71	522	74	521	451	266.4	3.5e-79
Uu.00g042370.m01	PF13641.1	Domain	CL0110	39	282	41	281	228	48.8	7e-13
Uu.00g042390.m01	PF12446.3	Family		76	152	81	148	133	14.9	0.024
Uu.00g042400.m01	PF09946.4	Family		628	678	638	667	111	12.1	0.12
Uu.00g042410.m01	PF04677.10	Family	CL0265	296	439	308	429	122	84.7	3.6e-24
Uu.00g042420.m01	PF13646.1	Family	CL0020	642	716	654	704	88	8.8	1.8
Uu.00g042430.m01	PF05180.7	Domain		77	142	77	140	66	96.3	6.1e-28
Uu.00g042440.m01	PF00888.17	Family		37	741	37	740	588	397.9	7.1e-119
Uu.00g042480.m01	PF00856.23	Family		11	158	11	157	162	42.4	8.6e-11
Uu.00g042500.m01	PF14765.1	Domain	CL0050	1	266	2	264	296	162.8	9.3e-48
Uu.00g042510.m01	PF00501.23	Family	CL0378	17	97	19	89	417	13.1	0.022
Uu.00g042520.m01	PF00248.16	Domain		8	162	9	151	283	40.0	1.8e-10
Uu.00g042530.m01	PF11837.3	Family		38	120	60	110	107	12.6	0.089
Uu.00g042550.m01	PF00106.20	Domain	CL0063	38	93	38	79	167	27.3	2.8e-06
Uu.00g042560.m01	PF12937.2	Domain	CL0271	9	47	10	45	47	14.7	0.018
Uu.00g042570.m01	PF12796.2	Family	CL0465	45	139	68	137	89	17.0	0.0052
Uu.00g042590.m01	PF03992.11	Domain	CL0032	5	76	6	73	78	21.0	0.00025
Uu.00g042600.m01	PF14754.1	Domain		39	101	63	92	249	11.6	0.096
Uu.00g042610.m01	PF15391.1	Family		87	143	99	132	182	11.7	0.16
Uu.00g042630.m01	PF12224.3	Family	CL0286	11	249	13	217	252	53.4	2.7e-14
Uu.00g042640.m01	PF00135.23	Domain	CL0028	1	156	23	138	535	91.8	4e-26
Uu.00g042650.m01	PF00106.20	Domain	CL0063	74	214	76	206	167	39.7	4.5e-10
Uu.00g042660.m01	PF12937.2	Domain	CL0271	8	47	9	45	47	18.3	0.0014
Uu.00g042670.m01	PF00656.17	Domain	CL0093	65	371	65	366	248	154.3	4.4e-45
Uu.00g042700.m01	PF12224.3	Family	CL0286	17	263	18	249	252	63.6	2.1e-17
Uu.00g042720.m01	PF01931.13	Family	CL0269	88	174	90	167	168	14.7	0.018
Uu.00g042730.m01	PF14227.1	Family	CL0523	1	73	2	51	120	6.0	8.1
Uu.00g042740.m01	PF07745.8	Domain	CL0058	21	358	21	358	332	352.4	1.7e-105
Uu.00g042750.m01	PF15102.1	Family		130	284	164	228	146	10.6	0.32
Uu.00g042760.m01	PF00332.13	Domain	CL0058	167	295	203	288	310	21.9	7.5e-05
Uu.00g042790.m01	PF00011.16	Family	CL0190	71	117	71	108	102	14.4	0.024
Uu.00g042800.m01	PF00076.17	Domain	CL0221	280	345	280	341	70	14.7	0.016
Uu.00g042810.m01	PF00227.21	Domain	CL0052	37	198	38	192	190	102.7	1.4e-29
Uu.00g042820.m01	PF00613.15	Family	CL0020	1421	1573	1445	1564	185	76.0	1.9e-21
Uu.00g042830.m01	PF12718.2	Family	CL0452	106	146	107	140	143	7.6	3
Uu.00g042850.m01	PF08914.6	Domain	CL0123	3	35	5	24	65	13.0	0.065
Uu.00g042860.m01	PF13385.1	Domain	CL0004	58	237	143	227	157	16.3	0.0083
Uu.00g042880.m01	PF02133.10	Family	CL0062	64	496	66	489	440	82.7	1.9e-23
Uu.00g042890.m01	PF03741.11	Family	CL0292	9	74	10	69	184	12.1	0.097
Uu.00g042900.m01	PF01545.16	Family	CL0184	312	589	313	586	285	105.1	3.2e-30
Uu.00g042910.m01	PF00551.14	Domain		6	214	7	214	181	126.4	8.5e-37
Uu.00g042920.m01	PF14812.1	Family		213	285	234	279	81	7.5	4.7
Uu.00g042930.m01	PF00885.14	Domain		15	86	16	75	144	57.0	1.5e-15
Uu.00g042940.m01	PF02518.21	Domain	CL0025	19	155	21	151	111	38.2	8.9e-10
Uu.00g042950.m01	PF14558.1	Domain	CL0532	97	292	100	291	142	78.8	3.8e-22
Uu.00g042960.m01	PF01053.15	Domain	CL0061	72	461	74	461	386	198.5	9.9e-59
Uu.00g042970.m01	PF13570.1	Repeat	CL0186	234	288	266	288	40	8.4	2.6
Uu.00g042990.m01	PF01522.16	Family	CL0158	64	192	66	191	124	88.7	2e-25
Uu.00g043000.m01	PF09823.4	Domain		107	202	132	169	248	13.4	0.03
Uu.00g043010.m01	PF11715.3	Family	CL0186	244	350	273	315	547	15.6	0.0032
Uu.00g043020.m01	PF00437.15	Family	CL0023	259	342	309	339	272	12.7	0.042
Uu.00g043030.m01	PF00708.13	Domain		1	90	1	90	91	90.0	7.6e-26
Uu.00g043040.m01	PF07052.6	Family		133	235	133	235	104	64.9	6.7e-18
Uu.00g043050.m01	PF05810.7	Family	CL0167	376	425	388	422	58	8.7	1.4
Uu.00g043060.m01	PF04321.12	Domain	CL0063	3	87	4	82	287	18.3	0.00082
Uu.00g043070.m01	PF00144.19	Domain	CL0013	70	424	99	413	330	96.9	1.1e-27
Uu.00g043090.m01	PF13483.1	Domain	CL0381	24	177	33	132	163	29.2	6.4e-07
Uu.00g043100.m01	PF00036.27	Domain	CL0220	122	149	125	147	29	17.2	0.0021
Uu.00g043110.m01	PF04752.7	Family	CL0278	12	181	18	180	178	120.0	9.9e-35
Uu.00g043120.m01	PF00076.17	Domain	CL0221	4	74	4	74	70	84.4	2.9e-24
Uu.00g043140.m01	PF03328.9	Family	CL0151	11	242	11	242	221	138.8	1.2e-40
Uu.00g043150.m01	PF13401.1	Domain	CL0023	170	326	173	306	131	14.0	0.041
Uu.00g043160.m01	PF12796.2	Family	CL0465	10	94	28	93	89	45.1	9.3e-12
Uu.00g043180.m01	PF00069.20	Domain	CL0016	55	319	56	317	260	201.0	1.7e-59
Uu.00g043200.m01	PF00069.20	Domain	CL0016	431	752	431	752	260	178.4	1.4e-52
Uu.00g043210.m01	PF09072.5	Family		4	68	4	68	63	77.8	6.3e-22
Uu.00g043220.m01	PF02798.15	Domain	CL0172	12	93	17	92	76	15.6	0.013
Uu.00g043240.m01	PF11807.3	Family		5	180	13	177	217	72.0	5.2e-20
Uu.00g043250.m01	PF15161.1	Family		66	107	75	95	65	11.2	0.19
Uu.00g043280.m01	PF07992.9	Domain	CL0063	10	314	11	312	201	28.3	1.3e-06
Uu.00g043290.m01	PF13508.1	Domain	CL0257	60	183	109	182	79	40.2	2.8e-10
Uu.00g043300.m01	PF03006.15	Family		84	308	84	308	222	195.7	6.5e-58
Uu.00g043310.m01	PF12796.2	Family	CL0465	1	97	3	96	89	24.7	2.2e-05
Uu.00g043320.m01	PF01350.12	Family		119	182	125	179	145	11.3	0.18
Uu.00g043330.m01	PF09027.5	Domain		64	108	71	89	66	11.0	0.23
Uu.00g043340.m01	PF02776.13	Domain	CL0254	94	263	95	257	172	188.6	6e-56
Uu.00g043360.m01	PF10509.4	Domain		31	82	32	81	52	64.0	5.2e-18
Uu.00g043370.m01	PF05887.6	Family		10	54	19	44	143	14.0	0.032
Uu.00g043380.m01	PF15262.1	Family		296	338	305	337	130	7.6	5.2
Uu.00g043390.m01	PF00012.15	Family	CL0108	234	543	305	510	602	16.8	0.0012
Uu.00g043410.m01	PF00191.15	Family		160	225	161	225	66	70.3	8.7e-20
Uu.00g043420.m01	PF00664.18	Family	CL0241	249	337	250	332	275	6.5	4.7
Uu.00g043430.m01	PF02171.12	Family	CL0219	85	170	95	159	302	51.3	7.6e-14
Uu.00g043450.m01	PF06481.9	Motif		134	152	134	146	47	9.8	0.57
Uu.00g043480.m01	PF13483.1	Domain	CL0381	50	307	51	307	163	52.6	4.1e-14
Uu.00g043490.m01	PF13465.1	Domain	CL0361	386	418	388	416	26	11.2	0.34
Uu.00g043500.m01	PF00010.21	Domain		627	671	628	657	55	11.9	0.13
Uu.00g043510.m01	PF06117.6	Family		35	79	40	78	65	11.2	0.19
Uu.00g043520.m01	PF13671.1	Domain	CL0023	22	194	22	183	143	24.3	2.3e-05
Uu.00g043540.m01	PF04535.7	Domain	CL0396	146	303	148	300	150	12.8	0.062
Uu.00g043550.m01	PF00009.22	Domain	CL0023	82	288	83	287	188	129.0	1.3e-37
Uu.00g043570.m01	PF00076.17	Domain	CL0221	178	233	178	226	70	10.9	0.25
Uu.00g043590.m01	PF13634.1	Family		2	95	3	95	114	21.2	0.00024
Uu.00g043600.m01	PF04568.7	Family		1	90	2	90	100	72.6	2.1e-20
Uu.00g043610.m01	PF00244.15	Domain		3	238	4	236	236	383.3	2.7e-115
Uu.00g043620.m01	PF00226.26	Domain	CL0392	12	122	13	121	64	46.3	2.5e-12
Uu.00g043640.m01	PF11661.3	Family		39	78	49	77	44	18.1	0.0025
Uu.00g043650.m01	PF01433.15	Family	CL0126	24	415	25	415	390	464.7	2.4e-139
Uu.00g043660.m01	PF08881.5	Domain		28	112	40	93	104	28.3	1.5e-06
Uu.00g043670.m01	PF01946.12	Family	CL0063	4	55	8	52	230	24.7	1e-05
Uu.00g043680.m01	PF13641.1	Domain	CL0110	104	140	107	129	228	6.0	8.8
Uu.00g043690.m01	PF07110.6	Domain	CL0032	23	120	23	119	95	54.9	1.3e-14
Uu.00g043710.m01	PF04802.10	Family		171	363	173	362	193	258.2	3.6e-77
Uu.00g043720.m01	PF08240.7	Domain	CL0296	33	150	33	100	109	17.7	0.0021
Uu.00g043730.m01	PF06293.9	Family	CL0016	149	216	154	206	206	18.9	0.0006
Uu.00g043750.m01	PF06441.7	Family	CL0028	16	142	16	141	112	102.6	1.1e-29
Uu.00g043770.m01	PF06094.7	Family	CL0278	64	168	64	166	102	40.5	3e-10
Uu.00g043780.m01	PF06985.6	Family		169	345	169	278	139	65.4	5.5e-18
Uu.00g043790.m01	PF04143.9	Family		78	119	79	117	43	17.9	0.0023
Uu.00g043810.m01	PF12066.3	Family		152	261	156	260	110	91.7	2.6e-26
Uu.00g043820.m01	PF03073.10	Family		17	167	18	165	148	152.8	4.4e-45
Uu.00g043830.m01	PF00153.22	Family		23	117	27	107	96	65.8	2.1e-18
Uu.00g043840.m01	PF13854.1	Repeat	CL0186	73	116	74	114	42	7.1	5.3
Uu.00g043850.m01	PF08325.5	Domain	CL0126	13	247	22	246	186	173.0	5.5e-51
Uu.00g043870.m01	PF04438.11	Domain	CL0175	287	316	288	315	30	36.0	3.8e-09
Uu.00g043900.m01	PF01424.17	Domain		54	117	63	117	63	50.6	1.1e-13
Uu.00g043920.m01	PF00067.17	Domain		44	516	44	512	463	259.4	4.7e-77
Uu.00g043930.m01	PF01262.16	Domain	CL0063	1	47	4	37	168	14.0	0.028
Uu.00g043940.m01	PF07690.11	Family	CL0015	72	171	75	171	352	22.1	5.2e-05
Uu.00g043950.m01	PF01822.14	Family		40	118	40	118	82	68.5	3.5e-19
Uu.00g043960.m01	PF04479.8	Family		61	301	61	289	226	65.1	5.9e-18
Uu.00g043970.m01	PF02475.11	Family	CL0063	64	244	73	146	200	22.5	6.6e-05
Uu.00g043980.m01	PF04495.9	Domain	CL0466	78	211	79	210	138	149.7	4.5e-44
Uu.00g043990.m01	PF04695.8	Family		2	92	9	84	136	12.7	0.096
Uu.00g044000.m01	PF03647.8	Family		4	98	5	96	96	81.7	3.7e-23
Uu.00g044010.m01	PF08583.5	Family	CL0351	1	70	1	70	69	65.8	2.1e-18
Uu.00g044020.m01	PF04156.9	Family		2	135	12	115	191	8.1	1.8
Uu.00g044030.m01	PF00808.18	Domain	CL0012	87	148	88	148	65	88.7	1.8e-25
Uu.00g044040.m01	PF05327.6	Family		70	653	77	651	564	558.2	1.4e-167
Uu.00g044050.m01	PF00170.16	Family	CL0018	47	115	49	89	64	9.0	1.3
Uu.00g044060.m01	PF04118.9	Family		39	378	39	373	309	391.3	2.1e-117
Uu.00g044070.m01	PF03164.9	Family		181	607	186	606	415	390.1	9.2e-117
Uu.00g044100.m01	PF00085.15	Domain	CL0172	30	133	31	132	104	111.8	1.1e-32
Uu.00g044120.m01	PF12695.2	Domain	CL0028	108	291	108	291	145	78.6	3.7e-22
Uu.00g044140.m01	PF04757.9	Family		60	295	60	291	229	139.8	8.4e-41
Uu.00g044150.m01	PF03124.9	Family		17	390	18	389	346	333.5	1.2e-99
Uu.00g044160.m01	PF01793.11	Family		36	351	50	350	331	384.4	3.6e-115
Uu.00g044170.m01	PF03208.14	Family		17	91	18	79	154	11.1	0.17
Uu.00g044180.m01	PF02297.12	Domain	CL0351	74	129	78	124	76	7.9	2.9
Uu.00g044200.m01	PF03227.11	Family		11	105	30	88	109	12.7	0.081
Uu.00g044210.m01	PF01494.14	Family	CL0063	4	370	5	369	356	174.3	3.6e-51
Uu.00g044220.m01	PF13964.1	Repeat	CL0186	58	101	68	98	50	6.9	7.2
Uu.00g044230.m01	PF08198.6	Family		7	45	15	37	49	11.6	0.15
Uu.00g044240.m01	PF03060.10	Domain	CL0036	5	340	6	339	330	213.1	5.2e-63
Uu.00g044250.m01	PF12146.3	Family	CL0028	1	39	5	37	79	10.7	0.36
Uu.00g044260.m01	PF11932.3	Family		204	317	237	309	252	13.9	0.023
Uu.00g044270.m01	PF05841.6	Family		121	230	141	228	125	10.9	0.57
Uu.00g044280.m01	PF12146.3	Family	CL0028	84	153	86	138	79	21.5	0.00015
Uu.00g044290.m01	PF01832.15	Family	CL0037	46	107	55	94	136	14.3	0.031
Uu.00g044300.m01	PF00067.17	Domain		61	194	77	184	463	20.6	0.00013
Uu.00g044320.m01	PF12799.2	Family	CL0022	305	349	308	349	44	19.3	0.00059
Uu.00g044330.m01	PF00270.24	Domain	CL0023	169	332	170	331	169	70.7	9.8e-20
Uu.00g044340.m01	PF04846.8	Family		339	384	342	381	63	12.2	0.081
Uu.00g044350.m01	PF00076.17	Domain	CL0221	231	301	231	300	70	68.1	3.7e-19
Uu.00g044360.m01	PF10249.4	Family		7	99	18	87	128	19.5	0.00083
Uu.00g044370.m01	PF08561.5	Family		91	174	94	165	85	74.4	3.9e-21
Uu.00g044380.m01	PF04658.8	Family		188	350	189	346	162	133.3	5.3e-39
Uu.00g044390.m01	PF04352.8	Domain		4	76	9	68	115	11.4	0.18
Uu.00g044400.m01	PF00646.28	Domain	CL0271	116	162	118	153	48	10.7	0.31
Uu.00g044410.m01	PF00150.13	Domain	CL0058	68	377	102	376	281	137.3	5.5e-40
Uu.00g044420.m01	PF00002.19	Family	CL0192	64	321	72	257	243	21.7	8.3e-05
Uu.00g044430.m01	PF06985.6	Family		108	255	108	255	139	64.3	1.2e-17
Uu.00g044440.m01	PF00989.19	Domain	CL0183	38	157	44	110	113	13.1	0.059
Uu.00g044450.m01	PF01553.16	Family	CL0228	130	259	131	257	132	41.9	5.9e-11
Uu.00g044460.m01	PF07716.10	Family	CL0018	85	125	89	124	54	12.5	0.093
Uu.00g044470.m01	PF00899.16	Family	CL0063	6	41	7	39	136	16.7	0.0048
Uu.00g044480.m01	PF05091.7	Family	CL0236	6	552	15	552	516	659.8	2.7e-198
Uu.00g044490.m01	PF00834.14	Domain	CL0036	6	231	7	230	201	213.5	1.6e-63
Uu.00g044500.m01	PF00266.14	Domain	CL0061	21	388	21	388	371	196.0	7.7e-58
Uu.00g044520.m01	PF10637.4	Domain	CL0029	56	234	84	230	266	20.7	0.00018
Uu.00g044530.m01	PF00149.23	Domain	CL0163	53	320	54	286	200	28.4	9.1e-07
Uu.00g044540.m01	PF00300.17	Domain	CL0071	4	168	5	168	158	61.0	1.3e-16
Uu.00g044550.m01	PF10494.4	Family		95	411	95	411	250	219.0	6.1e-65
Uu.00g044560.m01	PF07382.6	Family		23	141	27	118	194	14.0	0.034
Uu.00g044570.m01	PF00023.25	Repeat	CL0465	18	50	26	49	33	6.2	9.1
Uu.00g044580.m01	PF04156.9	Family		88	162	107	158	191	9.3	0.74
Uu.00g044590.m01	PF13094.1	Family		1	51	3	40	160	14.6	0.025
Uu.00g044600.m01	PF08566.5	Family	CL0142	66	243	74	243	174	203.4	2e-60
Uu.00g044630.m01	PF00172.13	Domain		92	134	92	133	40	22.7	6.4e-05
Uu.00g044650.m01	PF00149.23	Domain	CL0163	47	243	63	242	200	32.7	4.5e-08
Uu.00g044660.m01	PF02182.12	Domain		1	69	5	58	155	21.7	9.5e-05
Uu.00g044690.m01	PF13241.1	Domain	CL0063	5	117	7	48	103	13.7	0.055
Uu.00g044700.m01	PF02874.18	Domain	CL0275	63	131	65	131	69	56.5	2.3e-15
Uu.00g044710.m01	PF01256.12	Family	CL0118	31	317	31	315	242	181.9	1.2e-53
Uu.00g044730.m01	PF00797.12	Family	CL0125	3	97	8	73	240	13.7	0.034
Uu.00g044740.m01	PF01966.17	Family	CL0237	52	157	53	157	122	31.6	1.3e-07
Uu.00g044750.m01	PF06985.6	Family		16	42	21	42	139	13.9	0.045
Uu.00g044760.m01	PF13772.1	Family	CL0278	277	326	299	326	83	18.8	0.0013
Uu.00g044770.m01	PF01210.18	Family	CL0063	14	188	14	184	157	159.0	7.1e-47
Uu.00g044780.m01	PF14699.1	Family		40	142	40	141	86	93.6	4.7e-27
Uu.00g044790.m01	PF01925.14	Family	CL0292	48	160	61	151	240	22.0	8.7e-05
Uu.00g044810.m01	PF05378.8	Family	CL0108	11	192	11	191	176	94.8	4.1e-27
Uu.00g044820.m01	PF05147.8	Family		151	389	169	384	355	69.9	1.3e-19
Uu.00g044850.m01	PF00281.14	Domain		7	60	7	60	56	73.7	7e-21
Uu.00g044860.m01	PF01423.17	Domain	CL0527	7	94	9	93	67	62.8	1.5e-17
Uu.00g044870.m01	PF03650.8	Family	CL0141	6	126	17	110	120	113.6	4.8e-33
Uu.00g044880.m01	PF00289.17	Domain		48	160	49	160	110	117.1	3.8e-34
Uu.00g044890.m01	PF01394.15	Repeat	CL0020	18	55	20	54	37	13.8	0.054
Uu.00g044900.m01	PF05874.6	Family		62	111	74	98	195	9.3	0.65
Uu.00g044920.m01	PF02902.14	Domain	CL0125	63	251	63	218	216	64.2	1.3e-17
Uu.00g044930.m01	PF00646.28	Domain	CL0271	223	255	224	253	48	18.5	0.0011
Uu.00g044940.m01	PF15341.1	Family		83	240	86	240	121	125.7	1.3e-36
Uu.00g044950.m01	PF13347.1	Family	CL0015	19	287	27	280	428	45.4	3.5e-12
Uu.00g044960.m01	PF01634.13	Family	CL0177	61	104	62	92	163	29.0	6.5e-07
Uu.00g044980.m01	PF00891.13	Family	CL0063	127	390	145	389	242	107.1	7.6e-31
Uu.00g044990.m01	PF13190.1	Domain		6	59	12	56	88	9.2	0.89
Uu.00g045000.m01	PF00698.16	Domain	CL0323	180	315	202	269	318	6.2	5.4
Uu.00g045010.m01	PF00698.16	Domain	CL0323	3	193	8	190	318	44.2	1.5e-11
Uu.00g045020.m01	PF08289.6	Domain		228	311	238	278	95	11.7	0.2
Uu.00g045030.m01	PF12009.3	Domain		480	620	481	619	136	142.5	7.3e-42
Uu.00g045040.m01	PF10263.4	Domain	CL0126	90	250	159	207	157	23.5	3.3e-05
Uu.00g045050.m01	PF09110.6	Domain		611	677	620	676	113	9.3	1.4
Uu.00g045060.m01	PF11754.3	Family		117	450	118	449	203	247.8	6.8e-74
Uu.00g045090.m01	PF12223.3	Family		3	26	7	23	81	12.1	0.19
Uu.00g045100.m01	PF13673.1	Domain	CL0257	232	325	254	296	117	17.9	0.0024
Uu.00g045110.m01	PF01208.12	Domain	CL0160	8	362	9	361	343	400.9	3.6e-120
Uu.00g045130.m01	PF00172.13	Domain		33	71	34	64	40	32.6	5.3e-08
Uu.00g045140.m01	PF11391.3	Family		16	48	26	46	60	9.5	0.79
Uu.00g045150.m01	PF14490.1	Family	CL0198	28	103	44	90	94	11.5	0.18
Uu.00g045160.m01	PF00305.14	Domain		2	202	5	193	667	51.5	4.1e-14
Uu.00g045200.m01	PF05637.7	Family	CL0110	155	418	157	418	239	217.5	1.7e-64
Uu.00g045210.m01	PF01753.13	Family	CL0175	177	215	177	215	37	40.9	1.3e-10
Uu.00g045220.m01	PF00722.16	Domain	CL0004	53	215	69	154	185	33.8	1.9e-08
Uu.00g045260.m01	PF00295.12	Domain	CL0268	69	390	69	390	326	332.1	2.9e-99
Uu.00g045270.m01	PF04100.7	Family	CL0295	90	242	110	231	383	9.5	0.35
Uu.00g045290.m01	PF04908.10	Family	CL0172	12	106	14	75	99	18.3	0.0016
Uu.00g045300.m01	PF00004.24	Family	CL0023	764	884	765	882	132	22.6	9.2e-05
Uu.00g045310.m01	PF04083.11	Family	CL0028	278	365	278	365	63	67.0	6.7e-19
Uu.00g045320.m01	PF00501.23	Family	CL0378	22	448	22	447	417	312.9	2.1e-93
Uu.00g045330.m01	PF06644.6	Family		59	371	60	370	267	225.0	1.1e-66
Uu.00g045340.m01	PF04391.7	Family	CL0414	193	280	203	264	189	11.6	0.13
Uu.00g045350.m01	PF00141.18	Family		93	325	103	325	230	165.0	1.8e-48
Uu.00g045360.m01	PF05843.9	Family	CL0020	77	201	82	173	280	15.7	0.0093
Uu.00g045380.m01	PF02383.13	Family		106	453	106	452	319	284.6	6.5e-85
Uu.00g045390.m01	PF00244.15	Domain		5	240	5	239	236	376.1	4.4e-113
Uu.00g045400.m01	PF00299.13	Domain	CL0096	57	86	64	85	29	11.0	0.27
Uu.00g045410.m01	PF03058.9	Family		1	37	1	25	93	12.8	0.11
Uu.00g045450.m01	PF04127.10	Family	CL0063	29	135	62	116	185	13.0	0.056
Uu.00g045460.m01	PF05557.8	Family		22	114	30	65	722	13.1	0.019
Uu.00g045470.m01	PF04665.7	Family	CL0023	4	42	8	36	241	13.0	0.046
Uu.00g045480.m01	PF00690.21	Domain		4	72	6	72	69	65.2	2.6e-18
Uu.00g045490.m01	PF00227.21	Domain	CL0052	7	190	8	190	190	135.9	9.3e-40
Uu.00g045500.m01	PF11976.3	Family	CL0072	3	73	4	72	72	17.8	0.0019
Uu.00g045510.m01	PF01158.13	Family		12	103	18	102	99	118.8	7.3e-35
Uu.00g045520.m01	PF00621.15	Domain		240	498	240	497	180	64.9	8e-18
Uu.00g045530.m01	PF01172.13	Family		6	102	7	100	91	86.6	6.9e-25
Uu.00g045550.m01	PF07047.7	Family		5	189	5	189	134	139.3	5.9e-41
Uu.00g045560.m01	PF00069.20	Domain	CL0016	73	334	73	334	260	222.2	6e-66
Uu.00g045570.m01	PF08238.7	Repeat	CL0020	458	495	458	495	39	14.9	0.029
Uu.00g045580.m01	PF00173.23	Domain		266	353	275	297	76	6.7	5.8
Uu.00g045590.m01	PF00400.27	Repeat	CL0186	501	539	501	539	39	32.9	3.6e-08
Uu.00g045600.m01	PF03583.9	Family	CL0028	160	445	174	441	290	197.2	3.2e-58
Uu.00g045610.m01	PF00332.13	Domain	CL0058	456	554	485	551	310	11.3	0.12
Uu.00g045630.m01	PF00773.14	Domain		496	846	496	844	325	211.6	1.6e-62
Uu.00g045640.m01	PF08550.5	Domain		192	222	192	222	29	32.4	4.7e-08
Uu.00g045650.m01	PF02475.11	Family	CL0063	149	412	150	412	200	246.3	1.9e-73
Uu.00g045660.m01	PF13532.1	Domain	CL0029	87	312	175	312	194	97.5	8.1e-28
Uu.00g045670.m01	PF10799.3	Family		76	132	85	120	127	10.2	0.43
Uu.00g045680.m01	PF07393.6	Family	CL0294	107	847	108	845	711	737.0	1.9e-221
Uu.00g045690.m01	PF00046.24	Domain	CL0123	48	104	49	104	57	50.3	1.3e-13
Uu.00g045700.m01	PF01513.16	Family	CL0240	259	555	259	553	285	241.3	8.3e-72
Uu.00g045710.m01	PF01138.16	Domain	CL0329	7	138	12	138	132	44.5	1.7e-11
Uu.00g045720.m01	PF03095.10	Family		54	355	55	353	300	379.7	8.5e-114
Uu.00g045740.m01	PF03452.9	Family	CL0110	68	335	71	335	270	351.7	2.1e-105
Uu.00g045750.m01	PF00179.21	Domain	CL0208	30	172	30	159	140	96.9	6.3e-28
Uu.00g045760.m01	PF04147.7	Family		522	779	659	731	840	9.0	0.28
Uu.00g045770.m01	PF03879.9	Family		14	118	16	118	109	124.4	2e-36
Uu.00g045780.m01	PF04156.9	Family		108	264	138	255	191	7.8	2.1
Uu.00g045790.m01	PF12828.2	Domain		26	157	30	156	137	144.2	1.7e-42
Uu.00g045800.m01	PF01946.12	Family	CL0063	31	87	39	70	230	14.5	0.013
Uu.00g045810.m01	PF07883.6	Domain	CL0029	92	162	94	155	71	30.0	2.6e-07
Uu.00g045820.m01	PF00070.22	Domain	CL0063	21	72	21	50	80	14.8	0.027
Uu.00g045830.m01	PF00106.20	Domain	CL0063	7	172	8	168	167	71.6	6.9e-20
Uu.00g045840.m01	PF07690.11	Family	CL0015	58	491	68	468	352	125.0	2.7e-36
Uu.00g045850.m01	PF00096.21	Domain	CL0361	100	122	100	122	23	24.8	1.7e-05
Uu.00g045860.m01	PF00089.21	Domain	CL0124	108	249	117	214	220	16.9	0.0034
Uu.00g045880.m01	PF12146.3	Family	CL0028	83	150	85	138	79	20.7	0.00026
Uu.00g045900.m01	PF00106.20	Domain	CL0063	20	202	20	195	167	56.2	3.6e-15
Uu.00g045910.m01	PF00253.16	Family		18	43	23	39	55	5.8	8.7
Uu.00g045920.m01	PF11841.3	Family		35	128	36	123	160	15.1	0.013
Uu.00g045930.m01	PF13095.1	Family		38	189	60	189	209	46.6	2.8e-12
Uu.00g045940.m01	PF06839.7	Domain	CL0167	37	85	39	84	45	33.9	2e-08
Uu.00g045950.m01	PF05191.9	Domain		74	93	74	87	36	10.4	0.37
Uu.00g045960.m01	PF07519.6	Family	CL0028	79	573	79	572	474	336.1	3.1e-100
Uu.00g045970.m01	PF08592.6	Domain		22	135	22	88	139	13.5	0.044
Uu.00g045980.m01	PF00106.20	Domain	CL0063	21	203	22	201	167	75.3	4.9e-21
Uu.00g045990.m01	PF04514.7	Family		3	115	11	112	363	10.8	0.16
Uu.00g046000.m01	PF00106.20	Domain	CL0063	93	252	94	251	167	97.5	7.6e-28
Uu.00g046020.m01	PF04227.7	Family		63	360	63	360	293	351.3	3.6e-105
Uu.00g046030.m01	PF00400.27	Repeat	CL0186	253	286	256	278	39	16.0	0.0078
Uu.00g046040.m01	PF00531.17	Domain	CL0041	45	83	56	71	83	11.7	0.16
Uu.00g046050.m01	PF02129.13	Family	CL0028	160	412	172	291	272	19.2	0.00064
Uu.00g046070.m01	PF08508.5	Domain		89	202	89	202	116	125.5	9.2e-37
Uu.00g046080.m01	PF01137.16	Domain	CL0290	6	373	10	355	228	105.1	2.2e-30
Uu.00g046090.m01	PF09802.4	Family		8	197	9	197	190	258.3	3e-77
Uu.00g046100.m01	PF00076.17	Domain	CL0221	111	186	111	183	70	20.7	0.00023
Uu.00g046110.m01	PF11885.3	Family		259	851	259	851	496	686.1	1.8e-206
Uu.00g046130.m01	PF01571.16	Domain	CL0289	141	373	141	373	211	208.1	9.2e-62
Uu.00g046140.m01	PF00025.16	Domain	CL0023	5	177	5	176	175	266.4	6.7e-80
Uu.00g046150.m01	PF01105.19	Domain	CL0521	19	196	21	196	183	151.4	2.1e-44
Uu.00g046160.m01	PF12242.3	Family	CL0063	12	61	25	51	78	15.6	0.0099
Uu.00g046170.m01	PF00916.15	Family	CL0062	375	653	375	651	280	104.5	4.7e-30
Uu.00g046180.m01	PF05916.6	Family		20	134	20	110	108	50.7	1.8e-13
Uu.00g046190.m01	PF02142.17	Domain		15	129	15	129	95	83.3	8.5e-24
Uu.00g046200.m01	PF00043.20	Domain	CL0497	8	64	12	62	95	14.5	0.026
Uu.00g046210.m01	PF13191.1	Domain	CL0023	100	163	101	144	185	18.4	0.0017
Uu.00g046220.m01	PF03547.13	Family	CL0064	11	444	13	386	385	88.0	3.5e-25
Uu.00g046230.m01	PF00289.17	Domain		92	209	93	208	110	58.3	6.6e-16
Uu.00g046240.m01	PF11543.3	Family	CL0072	1	80	1	77	80	19.0	0.0012
Uu.00g046250.m01	PF00855.12	Domain	CL0049	193	345	194	298	86	43.7	2.3e-11
Uu.00g046270.m01	PF05496.7	Family	CL0023	13	90	23	80	234	27.8	1.2e-06
Uu.00g046280.m01	PF10329.4	Family		32	260	32	259	232	279.1	2.4e-83
Uu.00g046300.m01	PF02606.9	Family	CL0023	93	201	133	189	326	10.4	0.22
Uu.00g046310.m01	PF00179.21	Domain	CL0208	8	74	8	62	140	27.7	1.4e-06
Uu.00g046320.m01	PF08659.5	Family	CL0063	15	148	15	138	181	21.5	0.00014
Uu.00g046330.m01	PF00412.17	Domain		93	153	93	152	58	36.3	4.1e-09
Uu.00g046350.m01	PF05758.7	Family		9	261	36	248	929	12.3	0.025
Uu.00g046360.m01	PF00270.24	Domain	CL0023	349	523	349	518	169	152.3	8.1e-45
Uu.00g046370.m01	PF01960.13	Family		38	121	45	115	388	13.0	0.024
Uu.00g046380.m01	PF00096.21	Domain	CL0361	291	320	291	320	23	8.0	3.8
Uu.00g046390.m01	PF00831.18	Family	CL0346	5	65	13	63	58	53.0	1.9e-14
Uu.00g046400.m01	PF09006.6	Domain		10	48	11	38	46	12.2	0.11
Uu.00g046410.m01	PF05176.9	Family		58	321	72	321	253	274.6	6.1e-82
Uu.00g046420.m01	PF00364.17	Domain	CL0105	48	121	50	121	74	56.2	1.8e-15
Uu.00g046430.m01	PF06414.7	Family	CL0023	25	111	33	75	201	13.5	0.027
Uu.00g046440.m01	PF03571.10	Family		157	728	158	727	551	750.0	9.8e-226
Uu.00g046450.m01	PF01159.14	Family		89	200	89	200	108	128.4	1.2e-37
Uu.00g046460.m01	PF04683.8	Family		12	106	12	106	85	90.6	4.9e-26
Uu.00g046470.m01	PF06985.6	Family		22	152	22	152	139	70.8	1.2e-19
Uu.00g046490.m01	PF07034.6	Family		42	347	67	347	330	142.4	1.5e-41
Uu.00g046500.m01	PF13041.1	Repeat	CL0020	564	612	566	611	50	9.6	0.85
Uu.00g046510.m01	PF00466.15	Family		3	104	4	102	100	89.6	9.7e-26
Uu.00g046520.m01	PF01624.15	Domain		36	149	43	148	113	63.8	1.3e-17
Uu.00g046540.m01	PF01074.17	Domain	CL0158	302	570	302	561	275	304.3	6.5e-91
Uu.00g046550.m01	PF07635.6	Family	CL0318	60	103	75	102	59	11.6	0.25
Uu.00g046560.m01	PF13766.1	Domain	CL0127	243	271	247	264	118	8.6	1.8
Uu.00g046570.m01	PF04147.7	Family		40	527	40	515	840	390.6	1.2e-116
Uu.00g046580.m01	PF04147.7	Family		1	165	2	165	840	188.3	1.8e-55
Uu.00g046590.m01	PF00170.16	Family	CL0018	18	56	21	52	64	17.0	0.0042
Uu.00g046600.m01	PF00226.26	Domain	CL0392	6	68	7	68	64	88.6	1.5e-25
Uu.00g046610.m01	PF03178.10	Family	CL0186	137	229	169	221	321	8.9	0.71
Uu.00g046620.m01	PF14531.1	Family	CL0016	24	86	30	64	289	5.9	5.1
Uu.00g046630.m01	PF01585.18	Family	CL0449	71	118	72	117	45	42.3	4.4e-11
Uu.00g046640.m01	PF00383.17	Family	CL0109	1	101	3	101	102	73.9	6.4e-21
Uu.00g046650.m01	PF00082.17	Domain		140	420	204	397	282	40.3	1.9e-10
Uu.00g046660.m01	PF00270.24	Domain	CL0023	135	327	146	321	169	60.4	1.4e-16
Uu.00g046670.m01	PF12697.2	Domain	CL0028	70	439	77	201	228	25.4	1.1e-05
Uu.00g046680.m01	PF08114.6	Family		160	197	162	178	43	8.7	1.2
Uu.00g046690.m01	PF08938.5	Domain		198	248	206	240	79	13.3	0.064
Uu.00g046700.m01	PF12937.2	Domain	CL0271	33	79	36	78	47	28.1	1.2e-06
Uu.00g046710.m01	PF00270.24	Domain	CL0023	48	214	49	213	169	148.0	1.6e-43
Uu.00g046720.m01	PF05667.6	Family		2	231	10	197	594	10.2	0.18
Uu.00g046730.m01	PF00756.15	Family	CL0028	417	604	422	592	251	10.5	0.28
Uu.00g046740.m01	PF00473.12	Family		24	44	26	44	39	7.5	4.2
Uu.00g046750.m01	PF01480.12	Family		30	103	30	103	77	98.3	2e-28
Uu.00g046760.m01	PF00857.15	Family		4	183	4	183	174	112.1	2.7e-32
Uu.00g046780.m01	PF01557.13	Family	CL0377	19	229	19	216	218	174.4	2.1e-51
Uu.00g046790.m01	PF00704.23	Domain	CL0058	1	97	3	92	343	58.1	9.5e-16
Uu.00g046800.m01	PF01494.14	Family	CL0063	118	150	119	138	356	11.4	0.12
Uu.00g046810.m01	PF02366.13	Family	CL0111	54	304	55	303	245	262.7	2.7e-78
Uu.00g046830.m01	PF01042.16	Domain	CL0534	48	164	51	163	121	131.6	1.1e-38
Uu.00g046840.m01	PF02324.11	Family	CL0058	77	226	101	202	809	15.8	0.0023
Uu.00g046850.m01	PF09362.5	Domain		33	273	33	273	233	249.2	4e-74
Uu.00g046870.m01	PF01494.14	Family	CL0063	63	284	71	282	356	40.3	1.9e-10
Uu.00g046880.m01	PF01636.18	Family	CL0016	75	204	162	201	239	13.1	0.055
Uu.00g046890.m01	PF00128.19	Domain	CL0058	100	395	100	350	316	62.5	4.2e-17
Uu.00g046900.m01	PF10894.3	Family		69	118	72	97	61	10.8	0.31
Uu.00g046910.m01	PF13527.1	Domain	CL0257	166	239	168	237	127	10.6	0.38
Uu.00g046920.m01	PF09531.5	Family		40	244	67	238	602	9.1	0.37
Uu.00g046930.m01	PF04375.9	Family	CL0331	265	360	271	341	372	11.0	0.11
Uu.00g046940.m01	PF15496.1	Family		94	200	99	177	123	12.8	0.092
Uu.00g046950.m01	PF13624.1	Domain	CL0262	510	590	516	586	154	10.8	0.34
Uu.00g046960.m01	PF01423.17	Domain	CL0527	5	71	7	69	67	51.4	5.6e-14
Uu.00g046970.m01	PF01612.15	Domain	CL0219	9	203	15	196	176	39.6	3.4e-10
Uu.00g046990.m01	PF10685.4	Family	CL0385	11	33	11	33	23	25.8	7.1e-06
Uu.00g047000.m01	PF00155.16	Domain	CL0061	57	430	58	430	363	283.3	2.4e-84
Uu.00g047010.m01	PF10496.4	Domain		2	96	2	69	87	54.7	6.5e-15
Uu.00g047020.m01	PF07690.11	Family	CL0015	69	467	70	466	352	170.0	5.6e-50
Uu.00g047030.m01	PF13622.1	Domain	CL0050	36	354	40	354	255	103.2	1.9e-29
Uu.00g047060.m01	PF14534.1	Domain	CL0051	45	158	46	158	107	13.1	0.081
Uu.00g047070.m01	PF03765.10	Domain		33	79	52	77	55	30.3	3.1e-07
Uu.00g047080.m01	PF12689.2	Family	CL0137	93	281	94	280	169	191.5	7.9e-57
Uu.00g047090.m01	PF00903.20	Domain	CL0104	12	128	12	43	128	10.3	0.49
Uu.00g047100.m01	PF00172.13	Domain		20	59	20	57	40	27.8	1.6e-06
Uu.00g047110.m01	PF13238.1	Domain	CL0023	24	136	24	66	129	10.5	0.56
Uu.00g047120.m01	PF13894.1	Domain	CL0361	90	118	90	118	24	14.2	0.039
Uu.00g047130.m01	PF12697.2	Domain	CL0028	48	305	48	305	228	79.4	3.3e-22
Uu.00g047150.m01	PF04973.7	Family		364	464	369	452	182	5.9	7.6
Uu.00g047180.m01	PF09736.4	Family		175	331	175	330	145	136.1	1e-39
Uu.00g047190.m01	PF05793.7	Family		192	368	207	360	528	20.2	0.00016
Uu.00g047200.m01	PF03828.14	Family		897	962	897	947	60	43.9	1.6e-11
Uu.00g047210.m01	PF02338.14	Family	CL0125	773	907	774	884	121	13.0	0.11
Uu.00g047220.m01	PF13793.1	Domain		4	120	5	120	116	134.3	1.4e-39
Uu.00g047230.m01	PF12813.2	Domain	CL0464	146	401	147	387	246	140.1	8e-41
Uu.00g047250.m01	PF07145.10	Motif		37	53	39	51	18	10.6	0.31
Uu.00g047260.m01	PF11490.3	Domain	CL0494	113	156	122	154	117	9.6	0.64
Uu.00g047270.m01	PF00069.20	Domain	CL0016	67	438	67	438	260	125.3	2.2e-36
Uu.00g047280.m01	PF00135.23	Domain	CL0028	63	150	87	149	535	23.2	2.5e-05
Uu.00g047290.m01	PF05870.6	Family		15	141	21	121	160	37.3	1.7e-09
Uu.00g047300.m01	PF12242.3	Family	CL0063	2	47	8	32	78	16.9	0.0038
Uu.00g047310.m01	PF01138.16	Domain	CL0329	35	189	36	188	132	96.0	2.1e-27
Uu.00g047320.m01	PF05285.7	Family		683	893	722	859	324	9.3	0.59
Uu.00g047330.m01	PF01974.12	Domain	CL0236	209	292	212	283	85	50.1	1.7e-13
Uu.00g047340.m01	PF05625.6	Family	CL0023	1	260	1	255	363	197.6	2.5e-58
Uu.00g047350.m01	PF03870.10	Family	CL0021	12	148	12	148	138	129.1	1.2e-37
Uu.00g047360.m01	PF00293.23	Domain	CL0261	140	288	155	280	135	31.5	1.1e-07
Uu.00g047370.m01	PF05603.7	Family		7	94	7	91	202	46.2	3.6e-12
Uu.00g047380.m01	PF01150.12	Family	CL0108	2	466	5	458	436	346.2	1.9e-103
Uu.00g047390.m01	PF01544.13	Family		343	533	432	529	292	35.4	5.8e-09
Uu.00g047410.m01	PF14835.1	Domain	CL0229	24	82	26	60	65	9.0	1.2
Uu.00g047420.m01	PF01370.16	Family	CL0063	9	253	9	243	236	33.4	2.8e-08
Uu.00g047430.m01	PF07823.6	Domain	CL0247	1	110	1	95	196	54.5	1e-14
Uu.00g047440.m01	PF08699.5	Domain		254	308	255	307	52	45.0	4.7e-12
Uu.00g047450.m01	PF04082.13	Domain	CL0507	231	394	231	391	260	99.3	1.5e-28
Uu.00g047460.m01	PF00899.16	Family	CL0063	39	178	49	173	136	40.3	2.5e-10
Uu.00g047470.m01	PF07690.11	Family	CL0015	51	459	52	458	352	132.2	1.7e-38
Uu.00g047480.m01	PF03452.9	Family	CL0110	1	226	1	226	270	353.3	6.7e-106
Uu.00g047490.m01	PF12783.2	Domain		378	497	383	487	168	44.6	9.8e-12
Uu.00g047500.m01	PF15023.1	Family		1	81	3	71	166	14.4	0.02
Uu.00g047510.m01	PF00075.19	Domain	CL0219	10	129	24	108	132	28.5	1.5e-06
Uu.00g047530.m01	PF13857.1	Domain	CL0465	44	74	47	72	56	10.4	0.6
Uu.00g047540.m01	PF13851.1	Domain		9	67	14	63	201	9.4	0.54
Uu.00g047550.m01	PF08424.5	Family		26	101	61	99	322	13.3	0.027
Uu.00g047570.m01	PF09998.4	Family		168	224	171	214	187	13.0	0.055
Uu.00g047580.m01	PF07859.8	Domain	CL0028	94	287	98	286	211	110.2	9.9e-32
Uu.00g047590.m01	PF13704.1	Family	CL0110	55	161	56	154	97	36.4	4.7e-09
Uu.00g047600.m01	PF00646.28	Domain	CL0271	5	50	7	48	48	10.4	0.38
Uu.00g047610.m01	PF00289.17	Domain		40	149	41	149	110	114.9	1.7e-33
Uu.00g047620.m01	PF01743.15	Domain	CL0260	65	211	67	211	126	93.1	1.4e-26
Uu.00g047640.m01	PF00067.17	Domain		42	500	48	490	463	148.0	2.9e-43
Uu.00g047650.m01	PF03067.10	Domain		21	160	66	157	183	15.4	0.017
Uu.00g047660.m01	PF06268.8	Domain	CL0066	58	148	86	143	111	11.9	0.18
Uu.00g047680.m01	PF01636.18	Family	CL0016	224	279	236	276	239	17.7	0.0022
Uu.00g047690.m01	PF07070.6	Family	CL0135	12	103	17	68	218	20.5	0.00023
Uu.00g047700.m01	PF00856.23	Family		52	119	79	118	162	36.9	4e-09
Uu.00g047710.m01	PF12695.2	Domain	CL0028	16	151	25	110	145	27.2	2.6e-06
Uu.00g047730.m01	PF01602.15	Family	CL0020	20	545	34	544	526	445.2	2.3e-133
Uu.00g047740.m01	PF06417.7	Family		55	178	56	177	126	183.3	9.3e-55
Uu.00g047750.m01	PF10844.3	Family		27	89	44	86	100	13.5	0.054
Uu.00g047760.m01	PF01602.15	Family	CL0020	973	1191	985	1141	526	17.4	0.0011
Uu.00g047770.m01	PF02150.11	Domain	CL0167	7	38	8	35	35	15.1	0.013
Uu.00g047780.m01	PF13646.1	Family	CL0020	53	144	60	142	88	42.7	4.9e-11
Uu.00g047790.m01	PF01243.15	Domain	CL0336	48	140	59	140	89	70.8	7e-20
Uu.00g047800.m01	PF00170.16	Family	CL0018	7	64	13	56	64	14.6	0.023
Uu.00g047810.m01	PF07195.7	Family		1477	1609	1490	1600	239	12.1	0.087
Uu.00g047820.m01	PF00149.23	Domain	CL0163	44	155	45	153	200	102.5	1.9e-29
Uu.00g047840.m01	PF00320.22	Domain	CL0167	84	118	84	117	36	54.5	5e-15
Uu.00g047850.m01	PF00013.24	Domain	CL0007	138	187	143	185	60	11.8	0.14
Uu.00g047860.m01	PF05291.6	Family		141	457	145	454	302	359.8	8.6e-108
Uu.00g047870.m01	PF04063.9	Family		91	279	92	278	192	234.5	6.5e-70
Uu.00g047880.m01	PF00083.19	Family	CL0015	56	548	57	546	451	154.1	4.1e-45
Uu.00g047890.m01	PF04248.7	Family		6	95	6	95	95	99.9	4.6e-29
Uu.00g047900.m01	PF00173.23	Domain		2	77	6	74	76	75.7	1.8e-21
Uu.00g047910.m01	PF00023.25	Repeat	CL0465	1	32	1	30	33	14.5	0.022
Uu.00g047920.m01	PF12937.2	Domain	CL0271	4	48	4	47	47	16.1	0.0065
Uu.00g047930.m01	PF00025.16	Domain	CL0023	1	139	5	129	175	26.9	2.4e-06
Uu.00g047940.m01	PF00270.24	Domain	CL0023	279	469	280	464	169	97.4	5.8e-28
Uu.00g047950.m01	PF13774.1	Domain		43	124	43	123	83	59.7	1.4e-16
Uu.00g047970.m01	PF00235.14	Domain	CL0431	24	144	27	144	121	112.3	1.4e-32
Uu.00g047980.m01	PF04178.7	Family		11	127	11	121	118	67.7	9.1e-19
Uu.00g047990.m01	PF08265.6	Domain		161	190	162	190	30	54.5	5.9e-15
Uu.00g048000.m01	PF08650.5	Family		1	72	1	71	72	96.2	7.3e-28
Uu.00g048020.m01	PF00106.20	Domain	CL0063	6	158	7	120	167	46.1	4.6e-12
Uu.00g048030.m01	PF01070.13	Domain	CL0036	55	220	58	215	357	108.7	2.7e-31
Uu.00g048050.m01	PF00067.17	Domain		81	480	102	470	463	160.4	5.1e-47
Uu.00g048070.m01	PF05705.9	Family	CL0028	44	160	45	140	240	55.7	5.4e-15
Uu.00g048080.m01	PF00022.14	Family	CL0108	52	351	55	326	393	109.5	1.2e-31
Uu.00g048090.m01	PF15294.1	Family		29	124	38	115	278	16.0	0.0049
Uu.00g048100.m01	PF01979.15	Domain	CL0034	91	294	98	277	333	25.5	9.3e-06
Uu.00g048110.m01	PF01329.14	Domain		12	64	17	61	96	15.6	0.0099
Uu.00g048120.m01	PF04116.8	Family		144	262	145	261	114	54.2	1.6e-14
Uu.00g048130.m01	PF00025.16	Domain	CL0023	3	171	11	132	175	49.4	2.8e-13
Uu.00g048150.m01	PF02359.13	Domain		18	100	27	94	87	10.0	0.62
Uu.00g048160.m01	PF12697.2	Domain	CL0028	55	307	56	300	228	67.2	1.9e-18
Uu.00g048170.m01	PF06781.7	Family		6	61	17	57	87	10.6	0.31
Uu.00g048180.m01	PF00282.14	Family	CL0061	35	430	35	429	373	383.2	7.7e-115
Uu.00g048190.m01	PF00069.20	Domain	CL0016	11	307	42	307	260	81.8	4.2e-23
Uu.00g048200.m01	PF00067.17	Domain		32	482	38	474	463	161.7	2.1e-47
Uu.00g048210.m01	PF03403.8	Family	CL0028	18	168	82	156	379	11.8	0.052
Uu.00g048220.m01	PF00701.17	Domain	CL0036	9	225	11	182	289	104.2	4.4e-30
Uu.00g048230.m01	PF02668.11	Family	CL0029	77	352	80	351	258	173.2	7.4e-51
Uu.00g048240.m01	PF00172.13	Domain		12	54	12	52	40	24.9	1.4e-05
Uu.00g048250.m01	PF00449.15	Domain	CL0034	1	50	4	39	121	13.5	0.058
Uu.00g048260.m01	PF07690.11	Family	CL0015	74	449	75	445	352	96.0	1.8e-27
Uu.00g048270.m01	PF00226.26	Domain	CL0392	7	72	7	67	64	49.9	1.8e-13
Uu.00g048280.m01	PF09307.5	Domain		156	223	166	216	114	11.3	0.21
Uu.00g048300.m01	PF00027.24	Domain		382	412	387	411	91	6.9	5.3
Uu.00g048310.m01	PF00575.18	Domain	CL0021	13	88	14	88	74	48.8	5.2e-13
Uu.00g048320.m01	PF00717.18	Domain	CL0299	46	125	47	114	70	22.4	6.7e-05
Uu.00g048330.m01	PF13174.1	Repeat	CL0020	477	504	487	504	33	8.5	2.9
Uu.00g048370.m01	PF03952.11	Domain	CL0227	2	134	3	134	132	188.5	4e-56
Uu.00g048380.m01	PF08069.7	Domain		1	60	1	60	60	98.5	1.4e-28
Uu.00g048390.m01	PF05186.8	Motif	CL0068	143	184	143	182	42	49.6	1.8e-13
Uu.00g048400.m01	PF08774.6	Domain	CL0236	745	856	751	855	100	61.9	4.5e-17
Uu.00g048420.m01	PF03153.8	Family		4	313	38	312	375	9.1	1
Uu.00g048430.m01	PF11095.3	Family		2	52	3	34	80	13.0	0.062
Uu.00g048440.m01	PF12706.2	Domain	CL0381	419	602	439	597	194	44.8	9.2e-12
Uu.00g048450.m01	PF00083.19	Family	CL0015	118	560	122	560	451	81.1	5.9e-23
Uu.00g048460.m01	PF01261.19	Domain	CL0036	133	354	135	352	213	116.2	1.2e-33
Uu.00g048470.m01	PF08311.7	Domain		55	183	58	183	126	143.3	3.1e-42
Uu.00g048480.m01	PF03070.11	Family	CL0230	11	66	13	64	210	26.6	4.3e-06
Uu.00g048490.m01	PF00076.17	Domain	CL0221	248	318	248	314	70	14.4	0.02
Uu.00g048500.m01	PF07934.7	Family	CL0407	11	139	11	139	117	124.7	1.7e-36
Uu.00g048510.m01	PF06462.7	Family		65	80	68	79	32	9.0	1
Uu.00g048530.m01	PF12756.2	Family	CL0361	316	364	326	358	101	13.7	0.05
Uu.00g048540.m01	PF08920.5	Domain	CL0462	236	370	242	365	146	74.9	6e-21
Uu.00g048550.m01	PF12768.2	Family		111	205	111	176	281	7.1	2.6
Uu.00g048560.m01	PF00565.12	Domain		137	248	138	246	108	80.1	1.2e-22
Uu.00g048570.m01	PF11624.3	Family		70	133	83	126	256	10.5	0.23
Uu.00g048580.m01	PF13659.1	Domain	CL0063	184	352	185	352	117	55.7	4.5e-15
Uu.00g048590.m01	PF01423.17	Domain	CL0527	5	70	6	70	67	56.0	2.1e-15
Uu.00g048600.m01	PF08636.5	Family		1	75	1	74	75	116.2	4.7e-34
Uu.00g048610.m01	PF12312.3	Family		259	307	267	298	258	9.6	0.46
Uu.00g048620.m01	PF00646.28	Domain	CL0271	1	34	4	31	48	11.4	0.19
Uu.00g048630.m01	PF04366.7	Family		156	284	157	283	126	103.3	5.7e-30
Uu.00g048640.m01	PF00022.14	Family	CL0108	189	484	191	418	393	54.7	5.1e-15
Uu.00g048650.m01	PF08240.7	Domain	CL0296	36	103	37	98	109	35.1	8.4e-09
Uu.00g048660.m01	PF00118.19	Family		36	532	36	529	485	459.0	1.7e-137
Uu.00g048670.m01	PF13481.1	Domain	CL0023	192	242	205	233	194	9.7	0.48
Uu.00g048690.m01	PF00076.17	Domain	CL0221	15	87	15	86	70	46.0	2.9e-12
Uu.00g048700.m01	PF00517.12	Family		34	114	54	100	204	10.8	0.26
Uu.00g048710.m01	PF06682.7	Family		6	146	20	126	319	24.1	2.3e-05
Uu.00g048720.m01	PF00025.16	Domain	CL0023	6	181	17	179	175	146.1	5.8e-43
Uu.00g048730.m01	PF04563.10	Family		42	473	43	473	203	105.4	1.8e-30
Uu.00g048740.m01	PF00264.15	Domain	CL0205	94	352	96	350	223	183.0	8.8e-54
Uu.00g048750.m01	PF00909.16	Family		45	450	45	450	399	384.4	4e-115
Uu.00g048760.m01	PF14716.1	Domain	CL0198	463	529	463	529	68	43.2	3.3e-11
Uu.00g048770.m01	PF09423.5	Domain	CL0163	68	561	68	561	453	497.5	2.7e-149
Uu.00g048780.m01	PF08003.6	Family	CL0063	9	166	24	156	315	24.7	8.2e-06
Uu.00g048790.m01	PF00677.12	Domain	CL0076	3	95	3	95	85	56.2	2.2e-15
Uu.00g048800.m01	PF02878.11	Domain		45	103	56	97	138	32.3	5.5e-08
Uu.00g048810.m01	PF14716.1	Domain	CL0198	18	73	26	70	68	24.1	3e-05
Uu.00g048820.m01	PF12436.3	Family		56	149	77	142	249	12.2	0.073
Uu.00g048840.m01	PF00646.28	Domain	CL0271	19	66	21	61	48	21.1	0.00018
Uu.00g048860.m01	PF04080.8	Family		56	319	57	319	267	348.2	3e-104
Uu.00g048870.m01	PF13894.1	Domain	CL0361	414	438	414	437	24	11.3	0.33
Uu.00g048880.m01	PF13239.1	Family		195	287	196	280	83	15.8	0.01
Uu.00g048910.m01	PF04065.10	Family		2	131	30	99	233	11.3	0.14
Uu.00g048920.m01	PF01580.13	Family	CL0023	22	66	32	63	205	11.4	0.15
Uu.00g048940.m01	PF00891.13	Family	CL0063	165	387	189	386	242	126.3	1e-36
Uu.00g048950.m01	PF00149.23	Domain	CL0163	1	235	1	234	200	46.2	3.3e-12
Uu.00g048960.m01	PF00118.19	Family		36	555	36	553	485	480.2	6.2e-144
Uu.00g048970.m01	PF13508.1	Domain	CL0257	110	215	126	213	79	12.8	0.099
Uu.00g048980.m01	PF01485.16	Family		336	410	363	410	64	14.8	0.018
Uu.00g048990.m01	PF09724.4	Family		19	113	20	104	325	33.7	2e-08
Uu.00g049000.m01	PF12015.3	Family		12	172	42	172	183	19.7	0.00046
Uu.00g049010.m01	PF13582.1	Domain	CL0126	82	204	91	204	124	22.3	0.00014
Uu.00g049020.m01	PF04942.9	Domain		43	71	58	71	36	6.5	7.2
Uu.00g049030.m01	PF07295.6	Family		283	360	319	358	146	11.1	0.24
Uu.00g049050.m01	PF15033.1	Family		118	164	137	159	124	9.7	0.56
Uu.00g049060.m01	PF03810.14	Domain	CL0020	23	99	23	96	77	28.0	1.5e-06
Uu.00g049070.m01	PF02301.13	Domain		24	250	30	219	208	74.4	8e-21
Uu.00g049080.m01	PF11566.3	Family		21	190	24	190	155	117.6	3.4e-34
Uu.00g049120.m01	PF01230.18	Domain	CL0265	34	183	35	180	98	71.2	8e-20
Uu.00g049130.m01	PF05496.7	Family	CL0023	257	344	279	318	234	22.2	6e-05
Uu.00g049140.m01	PF02458.10	Family	CL0149	59	452	67	451	432	86.9	9.1e-25
Uu.00g049150.m01	PF00076.17	Domain	CL0221	351	418	351	411	70	16.0	0.0064
Uu.00g049160.m01	PF00083.19	Family	CL0015	24	491	24	491	451	425.2	2.3e-127
Uu.00g049180.m01	PF11626.3	Family		1	54	5	48	87	8.3	2
Uu.00g049190.m01	PF00349.16	Domain	CL0108	4	230	51	229	206	76.0	2.4e-21
Uu.00g049200.m01	PF07584.6	Domain		4	44	12	44	77	13.0	0.083
Uu.00g049210.m01	PF05652.7	Family		11	119	12	119	111	82.0	3.5e-23
Uu.00g049230.m01	PF04082.13	Domain	CL0507	323	672	346	670	260	99.6	1.2e-28
Uu.00g049240.m01	PF06985.6	Family		80	226	80	226	139	88.0	5.8e-25
Uu.00g049260.m01	PF07221.6	Family	CL0059	509	597	521	585	346	10.7	0.19
Uu.00g049270.m01	PF15393.1	Family		11	98	31	80	124	12.5	0.13
Uu.00g049280.m01	PF13594.1	Domain	CL0034	33	144	39	143	68	19.4	0.00066
Uu.00g049320.m01	PF07690.11	Family	CL0015	123	460	137	446	352	69.7	1.7e-19
Uu.00g049330.m01	PF00762.14	Domain	CL0043	57	384	58	383	316	306.5	1.6e-91
Uu.00g049340.m01	PF03731.10	Domain	CL0128	33	269	33	269	224	126.0	1.4e-36
Uu.00g049350.m01	PF10174.4	Family		44	227	51	216	775	10.5	0.11
Uu.00g049360.m01	PF01557.13	Family	CL0377	78	287	79	283	218	179.4	6.4e-53
Uu.00g049370.m01	PF13894.1	Domain	CL0361	256	279	256	279	24	12.9	0.1
Uu.00g049380.m01	PF13563.1	Family	CL0247	26	181	26	180	153	109.9	8.5e-32
Uu.00g049390.m01	PF14551.1	Family		14	132	18	132	121	58.6	7.6e-16
Uu.00g049410.m01	PF00933.16	Family	CL0058	43	326	83	323	299	168.6	1.5e-49
Uu.00g049420.m01	PF03009.12	Family	CL0384	46	163	48	76	256	6.6	4.7
Uu.00g049430.m01	PF04244.8	Family		2	79	11	74	224	11.2	0.19
Uu.00g049460.m01	PF13600.1	Family		18	84	18	75	104	47.4	2e-12
Uu.00g049470.m01	PF00172.13	Domain		14	53	15	46	40	25.1	1.2e-05
Uu.00g049480.m01	PF05971.7	Family	CL0063	67	358	95	357	299	198.0	1.8e-58
Uu.00g049490.m01	PF01494.14	Family	CL0063	20	378	22	376	356	63.8	1.4e-17
Uu.00g049500.m01	PF14213.1	Family		246	283	254	279	74	12.8	0.069
Uu.00g049510.m01	PF01174.14	Family	CL0014	6	189	6	179	188	154.2	2.8e-45
Uu.00g049520.m01	PF01680.12	Family	CL0036	31	243	34	243	209	344.2	2.3e-103
Uu.00g049530.m01	PF00657.17	Family	CL0264	33	221	34	215	234	44.9	1.2e-11
Uu.00g049540.m01	PF13091.1	Domain	CL0479	101	238	105	226	126	13.0	0.063
Uu.00g049550.m01	PF08718.6	Domain		31	174	31	173	149	155.5	9.1e-46
Uu.00g049580.m01	PF05818.7	Family		120	181	131	174	215	10.4	0.3
Uu.00g049590.m01	PF08592.6	Domain		24	163	24	162	139	64.1	1e-17
Uu.00g049600.m01	PF00106.20	Domain	CL0063	2	153	3	87	167	16.2	0.0075
Uu.00g049610.m01	PF00083.19	Family	CL0015	12	453	13	453	451	281.0	1.3e-83
Uu.00g049620.m01	PF10393.4	Domain		99	116	102	114	47	14.3	0.019
Uu.00g049630.m01	PF12434.3	Family		136	156	146	153	28	6.5	6.3
Uu.00g049640.m01	PF13302.1	Domain	CL0257	36	216	36	216	142	103.7	8.7e-30
Uu.00g049660.m01	PF13867.1	Family		119	164	128	164	53	40.2	2.1e-10
Uu.00g049670.m01	PF00226.26	Domain	CL0392	79	140	79	140	64	81.9	1.9e-23
Uu.00g049680.m01	PF03097.13	Domain		5	397	5	396	377	429.9	6.5e-129
Uu.00g049690.m01	PF09794.4	Family	CL0330	21	401	23	401	379	479.1	6.2e-144
Uu.00g049700.m01	PF00888.17	Family		25	673	25	673	588	675.8	5.2e-203
Uu.00g049710.m01	PF04535.7	Domain	CL0396	175	303	179	285	150	19.7	0.00047
Uu.00g049720.m01	PF10173.4	Family		2	177	2	176	187	210.8	1.4e-62
Uu.00g049730.m01	PF06217.7	Domain		23	240	61	144	301	14.2	0.03
Uu.00g049740.m01	PF07885.11	Domain	CL0030	215	290	217	289	79	59.3	2.1e-16
Uu.00g049760.m01	PF00202.16	Domain	CL0061	22	375	24	374	339	292.5	3.2e-87
Uu.00g049780.m01	PF00651.26	Domain	CL0033	18	125	25	96	111	26.3	5.5e-06
Uu.00g049800.m01	PF13465.1	Domain	CL0361	67	82	68	81	26	16.6	0.007
Uu.00g049810.m01	PF06745.8	Family	CL0023	43	121	44	110	227	35.6	4.8e-09
Uu.00g049820.m01	PF05057.9	Family	CL0028	261	319	263	300	219	24.8	1.1e-05
Uu.00g049850.m01	PF05285.7	Family		51	171	64	112	324	11.1	0.17
Uu.00g049870.m01	PF00149.23	Domain	CL0163	163	427	164	330	200	48.4	6.7e-13
Uu.00g049880.m01	PF12587.3	Family		90	126	100	122	92	10.2	0.62
Uu.00g049890.m01	PF01322.15	Domain		61	158	84	153	122	13.3	0.088
Uu.00g049900.m01	PF09610.5	Domain		3	22	5	20	33	8.9	1.4
Uu.00g049910.m01	PF03663.9	Family	CL0059	28	400	28	398	370	454.0	4.7e-136
Uu.00g049920.m01	PF00155.16	Domain	CL0061	32	393	34	393	363	207.8	2.2e-61
Uu.00g049930.m01	PF11921.3	Family		8	79	34	73	122	15.3	0.012
Uu.00g049950.m01	PF02518.21	Domain	CL0025	178	298	180	287	111	33.0	3.7e-08
Uu.00g049960.m01	PF02453.12	Family		78	247	79	242	169	133.2	6.4e-39
Uu.00g049970.m01	PF00566.13	Family		268	470	270	470	214	158.2	1.9e-46
Uu.00g049990.m01	PF01026.16	Family	CL0034	9	383	32	381	255	98.7	2.9e-28
Uu.00g050010.m01	PF14852.1	Domain	CL0020	35	69	36	66	35	61.7	2.8e-17
Uu.00g050020.m01	PF01155.14	Family		90	160	99	155	113	17.3	0.0028
Uu.00g050030.m01	PF04851.10	Family	CL0023	161	272	163	263	184	19.2	0.0008
Uu.00g050040.m01	PF00709.16	Domain	CL0023	3	435	4	434	421	448.5	1.8e-134
Uu.00g050050.m01	PF00487.19	Domain		81	316	83	309	257	91.6	5.2e-26
Uu.00g050060.m01	PF11870.3	Family		28	104	40	83	93	11.3	0.23
Uu.00g050070.m01	PF00916.15	Family	CL0062	127	423	127	407	280	63.1	1.9e-17
Uu.00g050100.m01	PF00856.23	Family		561	619	566	618	162	36.3	6.2e-09
Uu.00g050110.m01	PF00955.16	Family	CL0062	31	205	35	202	510	70.4	1.1e-19
Uu.00g050130.m01	PF10174.4	Family		33	251	111	223	775	17.6	0.00077
Uu.00g050140.m01	PF01456.12	Family		195	313	201	303	143	18.1	0.0017
Uu.00g050150.m01	PF08434.6	Family		72	176	100	139	262	11.1	0.16
Uu.00g050170.m01	PF03435.13	Family	CL0063	4	93	4	91	386	36.0	3.6e-09
Uu.00g050190.m01	PF02133.10	Family	CL0062	89	174	119	171	440	11.9	0.058
Uu.00g050210.m01	PF12846.2	Domain	CL0023	93	337	122	327	304	30.0	3.4e-07
Uu.00g050240.m01	PF13472.1	Domain	CL0264	2	282	9	170	179	19.1	0.0011
Uu.00g050280.m01	PF08699.5	Domain		159	182	160	181	52	17.7	0.0016
Uu.00g050300.m01	PF15629.1	Family		25	47	27	45	32	13.4	0.057
Uu.00g050330.m01	PF04050.9	Family	CL0020	1	59	1	55	171	49.1	5.1e-13
Uu.00g050350.m01	PF00572.13	Family		7	124	8	123	128	97.7	4.8e-28
Uu.00g050360.m01	PF14974.1	Family		103	151	114	138	105	9.9	0.58
Uu.00g050370.m01	PF14595.1	Family	CL0172	5	97	16	64	129	12.5	0.078
Uu.00g050380.m01	PF13940.1	Family		81	100	82	97	35	10.6	0.37
Uu.00g050390.m01	PF02183.13	Family		428	454	429	452	45	11.0	0.25
Uu.00g050400.m01	PF12937.2	Domain	CL0271	102	148	103	147	47	49.6	2.3e-13
Uu.00g050410.m01	PF00106.20	Domain	CL0063	3	177	3	163	167	46.1	4.8e-12
Uu.00g050420.m01	PF07883.6	Domain	CL0029	58	123	62	116	71	27.7	1.3e-06
Uu.00g050430.m01	PF01565.18	Domain	CL0077	65	202	65	201	139	100.4	5.3e-29
Uu.00g050440.m01	PF01040.13	Family		57	157	58	154	257	46.8	2e-12
Uu.00g050450.m01	PF01488.15	Family	CL0063	1	95	7	55	135	14.8	0.021
Uu.00g050460.m01	PF10267.4	Family		1	138	10	127	395	7.9	0.97
Uu.00g050470.m01	PF07926.7	Family		64	150	67	134	132	14.6	0.02
Uu.00g050480.m01	PF12146.3	Family	CL0028	37	116	50	103	79	21.2	0.00018
Uu.00g050490.m01	PF02431.10	Domain		143	371	166	371	199	195.7	5.1e-58
Uu.00g050500.m01	PF01210.18	Family	CL0063	5	44	5	38	157	15.8	0.0084
Uu.00g050510.m01	PF06985.6	Family		98	236	98	236	139	94.3	6.9e-27
Uu.00g050520.m01	PF00083.19	Family	CL0015	121	570	125	570	451	282.8	3.7e-84
Uu.00g050530.m01	PF03853.10	Domain	CL0063	2	118	5	69	169	13.8	0.031
Uu.00g050540.m01	PF00172.13	Domain		32	72	32	68	40	27.8	1.7e-06
Uu.00g050550.m01	PF12588.3	Family		50	193	51	192	141	175.5	4.2e-52
Uu.00g050560.m01	PF14223.1	Family	CL0523	130	244	133	208	119	18.5	0.0013
Uu.00g050570.m01	PF01217.15	Domain	CL0212	1	137	1	128	142	21.9	0.00011
Uu.00g050580.m01	PF01966.17	Family	CL0237	69	180	69	179	122	30.4	3.1e-07
Uu.00g050600.m01	PF13489.1	Domain	CL0063	26	200	34	159	161	15.9	0.0079
Uu.00g050610.m01	PF04956.8	Family		267	335	275	328	99	14.9	0.019
Uu.00g050620.m01	PF00172.13	Domain		65	104	65	101	40	38.1	9.8e-10
Uu.00g050640.m01	PF00909.16	Family		38	444	38	444	399	385.9	1.4e-115
Uu.00g050650.m01	PF03372.18	Domain	CL0530	141	503	147	468	249	46.2	5.3e-12
Uu.00g050660.m01	PF06058.8	Family	CL0266	118	257	120	253	123	56.5	2.7e-15
Uu.00g050670.m01	PF11239.3	Family		165	213	175	211	82	7.0	5.7
Uu.00g050690.m01	PF13417.1	Domain	CL0172	9	80	13	78	75	30.5	3.1e-07
Uu.00g050720.m01	PF01812.15	Family	CL0246	11	211	11	211	186	56.9	2.2e-15
Uu.00g050730.m01	PF07690.11	Family	CL0015	55	430	61	428	352	100.7	6.3e-29
Uu.00g050750.m01	PF04419.9	Family	CL0361	1	37	1	36	38	30.8	3.5e-07
Uu.00g050760.m01	PF13738.1	Family	CL0063	26	220	27	220	203	74.7	9.8e-21
Uu.00g050770.m01	PF06613.6	Domain	CL0206	49	83	53	81	60	6.7	4.7
Uu.00g050790.m01	PF06609.8	Family	CL0015	39	535	54	479	599	74.5	4.8e-21
Uu.00g050800.m01	PF00291.20	Family		24	304	28	293	306	87.0	1.2e-24
Uu.00g050810.m01	PF01088.16	Domain	CL0125	6	219	6	206	214	180.8	1.8e-53
Uu.00g050820.m01	PF03668.10	Family	CL0023	12	97	25	92	284	7.7	1.6
Uu.00g050860.m01	PF13088.1	Domain	CL0434	71	187	82	176	275	25.6	6.4e-06
Uu.00g050870.m01	PF02770.14	Domain		196	266	197	264	52	32.5	4.3e-08
Uu.00g050880.m01	PF01070.13	Domain	CL0036	47	458	47	457	357	358.5	3.1e-107
Uu.00g050890.m01	PF10348.4	Domain	CL0328	41	143	42	143	105	105.1	1.2e-30
Uu.00g050900.m01	PF01822.14	Family		42	120	42	120	82	62.7	2.1e-17
Uu.00g050920.m01	PF11948.3	Family		82	222	96	206	131	9.5	0.78
Uu.00g050930.m01	PF04525.7	Family	CL0395	68	242	72	242	187	78.8	3.2e-22
Uu.00g050940.m01	PF01070.13	Domain	CL0036	58	362	65	360	357	317.7	7.9e-95
Uu.00g050950.m01	PF00083.19	Family	CL0015	3	228	18	219	451	59.2	2.7e-16
Uu.00g050960.m01	PF09990.4	Family		46	140	47	128	104	13.2	0.085
Uu.00g050970.m01	PF01321.13	Domain	CL0356	102	258	102	196	132	13.7	0.063
Uu.00g050980.m01	PF14041.1	Family		3	52	13	51	89	14.5	0.024
Uu.00g051010.m01	PF13696.1	Domain	CL0511	10	40	15	34	32	17.2	0.0025
Uu.00g051020.m01	PF09337.5	Domain		215	252	218	251	39	22.5	5.3e-05
Uu.00g051030.m01	PF05577.7	Family	CL0028	68	297	72	282	434	137.4	4.9e-40
Uu.00g051050.m01	PF04145.10	Family		15	156	16	156	144	140.6	3.3e-41
Uu.00g051060.m01	PF01794.14	Family	CL0328	180	303	181	302	125	72.6	2.8e-20
Uu.00g051070.m01	PF00102.22	Domain	CL0031	9	75	30	58	235	21.2	0.00014
Uu.00g051080.m01	PF05285.7	Family		9	134	18	71	324	11.0	0.18
Uu.00g051090.m01	PF12697.2	Domain	CL0028	95	356	95	230	228	27.9	1.9e-06
Uu.00g051100.m01	PF00067.17	Domain		121	573	139	560	463	126.7	8.4e-37
Uu.00g051110.m01	PF12695.2	Domain	CL0028	26	261	26	261	145	47.4	1.6e-12
Uu.00g051120.m01	PF00465.14	Family	CL0224	33	378	44	377	366	116.0	1.4e-33
Uu.00g051130.m01	PF13857.1	Domain	CL0465	12	64	15	64	56	28.6	1.1e-06
Uu.00g051140.m01	PF13675.1	Domain		15	102	18	87	112	11.9	0.21
Uu.00g051150.m01	PF10169.4	Family		55	123	63	118	128	14.3	0.034
Uu.00g051160.m01	PF01793.11	Family		33	356	49	355	331	389.7	8.7e-117
Uu.00g051170.m01	PF04488.10	Family	CL0110	142	217	159	209	103	38.3	1.3e-09
Uu.00g051180.m01	PF10056.4	Family		98	183	99	183	86	79.1	1.8e-22
Uu.00g051200.m01	PF03114.13	Domain	CL0145	6	230	6	229	230	214.5	1.4e-63
Uu.00g051210.m01	PF00117.23	Domain	CL0014	86	231	123	226	192	21.7	0.00011
Uu.00g051220.m01	PF00413.19	Domain	CL0126	65	204	78	183	154	15.9	0.008
Uu.00g051240.m01	PF01636.18	Family	CL0016	90	160	97	159	239	5.9	9.2
Uu.00g051250.m01	PF10282.4	Family	CL0186	22	380	23	368	345	263.2	3.2e-78
Uu.00g051260.m01	PF01565.18	Domain	CL0077	60	198	60	198	139	86.6	1e-24
Uu.00g051270.m01	PF13439.1	Domain	CL0113	43	107	45	78	177	8.1	2
Uu.00g051280.m01	PF00324.16	Family	CL0062	50	514	50	512	478	367.4	7.6e-110
Uu.00g051290.m01	PF00587.20	Domain	CL0040	51	378	51	377	173	221.8	4.1e-66
Uu.00g051310.m01	PF08541.5	Domain	CL0046	3	43	7	35	90	11.6	0.2
Uu.00g051320.m01	PF12965.2	Domain	CL0413	37	104	41	94	130	12.0	0.11
Uu.00g051330.m01	PF00389.25	Domain	CL0325	27	339	27	339	133	116.0	7.5e-34
Uu.00g051340.m01	PF01195.14	Domain		10	208	10	195	184	93.1	1.3e-26
Uu.00g051350.m01	PF06133.6	Family		2	86	6	78	108	10.4	0.48
Uu.00g051360.m01	PF05470.7	Family		96	192	118	179	595	11.2	0.066
Uu.00g051370.m01	PF00665.21	Domain	CL0219	2	81	12	80	120	36.7	3.7e-09
Uu.00g051380.m01	PF07443.8	Family		43	71	48	63	55	6.3	5.8
Uu.00g051400.m01	PF03330.13	Domain	CL0199	200	270	210	270	78	21.3	0.00019
Uu.00g051410.m01	PF12606.3	Family		20	38	21	34	50	8.5	1.1
Uu.00g051440.m01	PF05220.7	Family		55	162	62	152	224	13.1	0.037
Uu.00g051480.m01	PF00067.17	Domain		52	146	53	142	463	36.2	2.4e-09
Uu.00g051490.m01	PF05667.6	Family		9	239	22	237	594	9.6	0.28
Uu.00g051500.m01	PF15226.1	Family		61	136	72	131	118	11.1	0.3
Uu.00g051520.m01	PF12796.2	Family	CL0465	22	225	24	221	89	32.7	6.7e-08
Uu.00g051530.m01	PF00657.17	Family	CL0264	76	268	76	266	234	38.4	1.1e-09
Uu.00g051550.m01	PF05368.8	Family	CL0063	4	243	5	240	233	96.1	1.8e-27
Uu.00g051560.m01	PF05753.9	Family	CL0159	15	102	29	97	181	12.4	0.064
Uu.00g051570.m01	PF13463.1	Domain	CL0123	29	78	37	74	68	15.3	0.019
Uu.00g051610.m01	PF03732.12	Family	CL0523	52	138	73	136	96	16.9	0.0048
Uu.00g051620.m01	PF08284.6	Domain	CL0129	31	171	62	167	135	31.2	1.7e-07
Uu.00g051630.m01	PF00078.22	Family	CL0027	12	196	46	195	214	78.5	4.1e-22
Uu.00g051640.m01	PF11928.3	Family		26	94	36	82	84	18.2	0.002
Uu.00g051660.m01	PF04082.13	Domain	CL0507	134	342	134	307	260	88.9	2.4e-25
Uu.00g051680.m01	PF12766.2	Family	CL0336	11	159	12	158	100	68.8	3.7e-19
Uu.00g051690.m01	PF00988.17	Domain		23	165	25	164	131	146.0	4e-43
Uu.00g051700.m01	PF00520.26	Family	CL0030	375	560	381	559	200	16.3	0.0044
Uu.00g051720.m01	PF12431.3	Family		399	419	399	418	30	12.8	0.089
Uu.00g051750.m01	PF01636.18	Family	CL0016	45	237	55	202	239	50.8	1.7e-13
Uu.00g051760.m01	PF02383.13	Family		175	497	176	493	319	296.8	1.3e-88
Uu.00g051770.m01	PF10521.4	Family		139	486	141	486	282	183.1	5.1e-54
Uu.00g051780.m01	PF14558.1	Domain	CL0532	26	168	28	167	142	127.8	3e-37
Uu.00g051790.m01	PF00026.18	Family	CL0129	63	314	63	307	317	137.7	4.9e-40
Uu.00g051800.m01	PF00026.18	Family	CL0129	3	71	9	70	317	25.6	6.1e-06
Uu.00g051810.m01	PF09598.5	Family		23	89	27	85	68	11.7	0.32
Uu.00g051820.m01	PF05348.6	Family		19	160	55	158	130	74.0	9.9e-21
Uu.00g051830.m01	PF00005.22	Domain	CL0023	36	211	49	210	137	38.7	1.1e-09
Uu.00g051840.m01	PF01693.11	Family		89	121	89	119	44	26.2	5.6e-06
Uu.00g051850.m01	PF08407.6	Family		371	448	375	448	79	110.4	2.4e-32
Uu.00g051860.m01	PF05935.6	Family	CL0186	14	425	50	425	477	47.6	8.6e-13
Uu.00g051880.m01	PF05686.7	Family	CL0113	505	629	509	624	396	52.5	3e-14
Uu.00g051910.m01	PF12937.2	Domain	CL0271	33	74	35	73	47	13.1	0.057
Uu.00g051920.m01	PF00400.27	Repeat	CL0186	85	114	86	114	39	10.3	0.5
Uu.00g051930.m01	PF14598.1	Domain	CL0183	2	92	5	86	111	17.3	0.0033
Uu.00g051940.m01	PF04893.12	Domain	CL0112	102	309	172	282	172	45.0	7.8e-12
Uu.00g051950.m01	PF04090.7	Family		106	240	132	228	199	49.9	2.3e-13
Uu.00g051980.m01	PF13606.1	Repeat	CL0465	23	59	42	58	30	9.4	1.3
Uu.00g051990.m01	PF04716.9	Family		31	93	32	92	57	69.1	1.6e-19
Uu.00g052000.m01	PF10095.4	Family		257	323	269	315	338	6.6	2.6
Uu.00g052010.m01	PF10455.4	Family	CL0145	17	306	17	301	289	201.6	1.2e-59
Uu.00g052020.m01	PF06005.7	Family		60	105	61	97	72	13.4	0.067
Uu.00g052030.m01	PF01565.18	Domain	CL0077	47	183	47	183	139	101.9	1.8e-29
Uu.00g052050.m01	PF02854.14	Family	CL0020	34	170	35	165	209	13.4	0.038
Uu.00g052060.m01	PF00174.14	Domain		126	306	126	304	169	161.9	8.3e-48
Uu.00g052070.m01	PF12743.2	Domain		99	122	104	122	43	13.4	0.041
Uu.00g052100.m01	PF02311.14	Domain	CL0029	70	150	77	129	136	15.9	0.0078
Uu.00g052110.m01	PF00135.23	Domain	CL0028	49	182	51	171	535	16.8	0.0022
Uu.00g052130.m01	PF05077.7	Family		1	25	4	23	74	12.7	0.089
Uu.00g052150.m01	PF00149.23	Domain	CL0163	50	246	51	243	200	143.0	7.1e-42
Uu.00g052160.m01	PF02115.12	Domain		180	382	200	382	200	179.5	4.7e-53
Uu.00g052170.m01	PF04383.8	Domain		78	158	80	130	111	16.9	0.0034
Uu.00g052180.m01	PF03446.10	Domain	CL0063	25	199	27	198	163	128.0	2.8e-37
Uu.00g052190.m01	PF04479.8	Family		57	292	57	283	226	134.7	3.1e-39
Uu.00g052200.m01	PF01602.15	Family	CL0020	34	607	39	603	526	341.3	7.2e-102
Uu.00g052220.m01	PF03800.9	Family		19	170	23	169	147	152.0	1.1e-44
Uu.00g052240.m01	PF00085.15	Domain	CL0172	3	107	8	106	104	92.4	1.1e-26
Uu.00g052250.m01	PF00144.19	Domain	CL0013	6	403	17	386	330	132.9	1.3e-38
Uu.00g052270.m01	PF12773.2	Family	CL0167	4	58	12	56	50	8.5	1.7
Uu.00g052280.m01	PF01565.18	Domain	CL0077	46	183	46	182	139	67.0	1.1e-18
Uu.00g052300.m01	PF00106.20	Domain	CL0063	5	185	6	175	167	71.8	5.8e-20
Uu.00g052310.m01	PF03443.9	Family		80	201	89	201	218	152.6	1.2e-44
Uu.00g052340.m01	PF00583.19	Family	CL0257	126	222	165	222	83	28.9	8.4e-07
Uu.00g052350.m01	PF11895.3	Family		143	177	146	174	80	19.6	0.00061
Uu.00g052370.m01	PF02668.11	Family	CL0029	93	364	93	364	258	195.9	9.1e-58
Uu.00g052380.m01	PF07732.10	Domain	CL0026	124	161	125	158	118	8.7	1.4
Uu.00g052400.m01	PF13481.1	Domain	CL0023	66	239	68	139	194	21.6	0.00011
Uu.00g052410.m01	PF04981.8	Family		26	255	26	255	236	230.9	1e-68
Uu.00g052430.m01	PF00076.17	Domain	CL0221	124	206	124	204	70	23.7	2.5e-05
Uu.00g052440.m01	PF00171.17	Family	CL0099	1	460	4	459	462	452.3	1.3e-135
Uu.00g052450.m01	PF00786.23	Domain		33	44	33	43	59	13.2	0.086
Uu.00g052460.m01	PF04770.7	Family		132	172	137	166	61	11.8	0.18
Uu.00g052480.m01	PF01235.12	Family	CL0062	62	130	74	119	416	13.6	0.017
Uu.00g052490.m01	PF06146.7	Family		32	73	35	58	69	9.4	1.1
Uu.00g052500.m01	PF00288.21	Family	CL0329	157	229	162	229	67	56.9	1.6e-15
Uu.00g052510.m01	PF05620.6	Family		97	201	102	198	170	7.8	2.7
Uu.00g052520.m01	PF02569.10	Family	CL0039	34	363	35	362	280	273.3	1.4e-81
Uu.00g052530.m01	PF06824.6	Domain	CL0059	3	63	3	57	424	27.1	1.4e-06
Uu.00g052540.m01	PF00155.16	Domain	CL0061	46	535	66	535	363	39.1	4.2e-10
Uu.00g052550.m01	PF11717.3	Family	CL0049	28	81	28	80	55	60.6	8.5e-17
Uu.00g052560.m01	PF08615.6	Family		17	140	38	139	137	66.6	1.9e-18
Uu.00g052570.m01	PF02353.15	Family	CL0063	163	458	168	453	273	234.4	1.2e-69
Uu.00g052580.m01	PF04652.11	Family		3	140	17	109	380	8.8	0.91
Uu.00g052590.m01	PF14551.1	Family		84	248	85	248	121	72.9	3e-20
Uu.00g052610.m01	PF10791.4	Family		1	94	1	94	95	133.5	2.3e-39
Uu.00g052620.m01	PF04800.7	Family		106	208	106	206	101	127.4	1.5e-37
Uu.00g052630.m01	PF08513.6	Domain		53	79	54	79	27	26.2	4.5e-06
Uu.00g052640.m01	PF00931.17	Domain	CL0023	15	60	31	56	287	11.4	0.1
Uu.00g052650.m01	PF12697.2	Domain	CL0028	8	243	8	242	228	72.4	4.6e-20
Uu.00g052660.m01	PF07992.9	Domain	CL0063	172	494	172	492	201	76.8	1.9e-21
Uu.00g052670.m01	PF07767.6	Family		21	403	21	402	387	332.6	2.9e-99
Uu.00g052680.m01	PF00025.16	Domain	CL0023	8	195	14	194	175	45.0	6.6e-12
Uu.00g052690.m01	PF04198.8	Domain	CL0246	2	90	19	67	255	7.9	1.2
Uu.00g052700.m01	PF01855.14	Family	CL0254	103	250	107	212	230	34.1	1.9e-08
Uu.00g052710.m01	PF06985.6	Family		22	148	22	148	139	69.7	2.7e-19
Uu.00g052730.m01	PF00106.20	Domain	CL0063	6	190	7	161	167	64.6	9.8e-18
Uu.00g052760.m01	PF01163.17	Family	CL0016	151	222	160	198	189	16.2	0.0047
Uu.00g052780.m01	PF13577.1	Domain	CL0051	8	137	9	135	127	77.3	8.7e-22
Uu.00g052790.m01	PF13013.1	Family	CL0271	1	44	3	36	109	10.7	0.31
Uu.00g052800.m01	PF02882.14	Domain	CL0063	16	76	21	69	161	12.7	0.049
Uu.00g052810.m01	PF06309.6	Family	CL0023	390	457	411	442	127	11.5	0.2
Uu.00g052830.m01	PF07000.6	Family		63	419	64	412	361	148.9	1.4e-43
Uu.00g052840.m01	PF00474.12	Family	CL0062	47	488	47	477	406	65.5	3.3e-18
Uu.00g052850.m01	PF00753.22	Domain	CL0381	56	250	59	250	194	51.0	1.3e-13
Uu.00g052860.m01	PF13191.1	Domain	CL0023	296	350	303	331	185	11.9	0.16
Uu.00g052880.m01	PF00248.16	Domain		53	317	53	314	283	151.0	2.8e-44
Uu.00g052890.m01	PF07572.7	Family		18	62	22	56	81	14.6	0.022
Uu.00g052910.m01	PF13975.1	Domain	CL0129	17	84	28	79	72	15.5	0.011
Uu.00g052920.m01	PF12469.3	Family		39	153	41	103	117	13.3	0.072
Uu.00g052930.m01	PF13976.1	Domain		355	416	370	415	67	14.4	0.021
Uu.00g052940.m01	PF00109.21	Domain	CL0046	29	284	30	283	254	252.2	5e-75
Uu.00g052950.m01	PF00550.20	Domain	CL0314	9	76	11	75	67	14.0	0.044
Uu.00g052970.m01	PF07217.6	Family		1	605	7	592	606	518.1	2.5e-155
Uu.00g052980.m01	PF08839.6	Domain		90	290	92	162	163	15.3	0.014
Uu.00g052990.m01	PF12850.2	Domain	CL0163	4	186	24	182	156	17.3	0.0032
Uu.00g053030.m01	PF00638.13	Family	CL0266	353	394	354	392	122	35.8	6.9e-09
Uu.00g053040.m01	PF03142.10	Family	CL0110	116	185	139	178	527	9.2	0.34
Uu.00g053050.m01	PF13902.1	Domain		105	271	106	211	131	68.7	4.2e-19
Uu.00g053060.m01	PF04193.9	Repeat	CL0141	18	76	20	62	61	26.4	3.4e-06
Uu.00g053070.m01	PF00400.27	Repeat	CL0186	373	398	385	398	39	8.9	1.4
Uu.00g053090.m01	PF01284.18	Domain	CL0396	15	123	19	111	144	30.5	2.6e-07
Uu.00g053110.m01	PF00170.16	Family	CL0018	224	275	232	271	64	13.8	0.041
Uu.00g053120.m01	PF12806.2	Domain		168	241	177	230	130	8.0	2.3
Uu.00g053130.m01	PF14701.1	Domain	CL0058	50	154	58	137	423	10.3	0.23
Uu.00g053140.m01	PF02678.11	Family	CL0029	132	180	134	169	107	12.0	0.14
Uu.00g053150.m01	PF00586.19	Domain		259	391	259	390	96	76.2	1.7e-21
Uu.00g053160.m01	PF01522.16	Family	CL0158	572	696	574	694	124	52.7	2.8e-14
Uu.00g053170.m01	PF00199.14	Domain		2	137	6	132	384	77.2	9.4e-22
Uu.00g053180.m01	PF01580.13	Family	CL0023	119	175	141	166	205	13.9	0.027
Uu.00g053190.m01	PF01479.20	Domain	CL0492	130	177	130	176	48	53.2	1.4e-14
Uu.00g053200.m01	PF07690.11	Family	CL0015	154	563	158	563	352	126.8	7.3e-37
Uu.00g053210.m01	PF05383.12	Domain		128	186	128	186	61	48.9	4e-13
Uu.00g053220.m01	PF14856.1	Family		53	147	67	147	96	33.5	2.8e-08
Uu.00g053230.m01	PF00172.13	Domain		52	91	52	88	40	32.5	5.7e-08
Uu.00g053240.m01	PF00505.14	Domain	CL0114	264	334	265	334	69	33.9	2.8e-08
Uu.00g053250.m01	PF04488.10	Family	CL0110	66	157	68	154	103	33.6	3.9e-08
Uu.00g053260.m01	PF14283.1	Family		129	256	167	233	218	11.6	0.13
Uu.00g053290.m01	PF03060.10	Domain	CL0036	592	727	593	674	330	11.0	0.16
Uu.00g053300.m01	PF00106.20	Domain	CL0063	653	832	654	829	167	27.2	2.9e-06
Uu.00g053310.m01	PF00804.20	Domain	CL0445	35	155	77	154	103	12.5	0.12
Uu.00g053320.m01	PF03959.8	Family	CL0028	1	136	2	130	212	55.9	3.7e-15
Uu.00g053330.m01	PF00172.13	Domain		15	52	16	47	40	35.7	5.8e-09
Uu.00g053340.m01	PF00270.24	Domain	CL0023	188	390	188	390	169	139.9	5.2e-41
Uu.00g053380.m01	PF08579.6	Family		229	319	235	315	120	15.3	0.016
Uu.00g053390.m01	PF09507.5	Family		17	435	18	435	430	307.7	1.6e-91
Uu.00g053400.m01	PF14835.1	Domain	CL0229	28	92	28	77	65	27.9	1.5e-06
Uu.00g053410.m01	PF05891.7	Family	CL0063	198	268	205	259	218	11.0	0.19
Uu.00g053420.m01	PF14013.1	Family		153	182	160	179	51	13.7	0.048
Uu.00g053430.m01	PF00135.23	Domain	CL0028	886	969	904	966	535	22.7	3.6e-05
Uu.00g053440.m01	PF14604.1	Domain	CL0010	833	884	833	881	49	28.5	8e-07
Uu.00g053450.m01	PF01553.16	Family	CL0228	186	331	197	329	132	58.7	3.6e-16
Uu.00g053460.m01	PF01868.11	Family		119	215	122	215	89	85.3	1.6e-24
Uu.00g053470.m01	PF00172.13	Domain		169	202	169	199	40	25.3	9.7e-06
Uu.00g053480.m01	PF00400.27	Repeat	CL0186	7	45	8	45	39	23.4	3.8e-05
Uu.00g053490.m01	PF13419.1	Family	CL0137	1	95	2	89	176	7.0	6
Uu.00g053500.m01	PF13414.1	Repeat	CL0020	47	117	50	114	69	45.6	3.8e-12
Uu.00g053510.m01	PF01753.13	Family	CL0175	6	42	6	42	37	20.6	0.00028
Uu.00g053520.m01	PF01425.16	Family		84	564	85	564	441	328.1	8.2e-98
Uu.00g053530.m01	PF00503.15	Domain	CL0023	2	344	8	344	389	425.5	1.4e-127
Uu.00g053540.m01	PF00343.15	Family	CL0113	164	881	165	881	713	1078.1	0
Uu.00g053550.m01	PF00069.20	Domain	CL0016	81	345	83	345	260	224.7	1e-66
Uu.00g053570.m01	PF00096.21	Domain	CL0361	72	96	72	96	23	21.9	0.00015
Uu.00g053580.m01	PF00294.19	Family	CL0118	184	288	199	271	301	11.8	0.093
Uu.00g053590.m01	PF01213.14	Family		14	371	16	368	312	306.9	1.6e-91
Uu.00g053600.m01	PF00755.15	Family	CL0149	31	597	31	597	591	581.4	1.4e-174
Uu.00g053610.m01	PF00722.16	Domain	CL0004	34	115	61	110	185	13.4	0.034
Uu.00g053620.m01	PF00149.23	Domain	CL0163	57	251	58	250	200	37.0	2.2e-09
Uu.00g053630.m01	PF04547.7	Family	CL0416	180	649	180	638	452	397.2	8.1e-119
Uu.00g053650.m01	PF14273.1	Family		37	219	41	210	184	50.3	2.1e-13
Uu.00g053660.m01	PF04757.9	Family		24	278	25	278	229	184.6	1.8e-54
Uu.00g053670.m01	PF00646.28	Domain	CL0271	1	47	3	41	48	25.6	6.6e-06
Uu.00g053690.m01	PF01412.13	Domain		14	125	15	99	117	83.5	8.6e-24
Uu.00g053700.m01	PF08294.6	Domain	CL0455	71	216	71	214	145	151.7	1e-44
Uu.00g053720.m01	PF05224.7	Family	CL0073	231	427	231	426	186	158.6	1.6e-46
Uu.00g053760.m01	PF00067.17	Domain		118	439	236	426	463	161.6	2.2e-47
Uu.00g053770.m01	PF06041.6	Family		8	189	8	187	188	166.0	7.5e-49
Uu.00g053780.m01	PF01288.15	Domain		32	157	33	157	127	136.7	3.2e-40
Uu.00g053790.m01	PF00478.20	Domain	CL0036	9	273	30	261	352	29.5	3.3e-07
Uu.00g053800.m01	PF00106.20	Domain	CL0063	18	213	19	212	167	74.5	8.9e-21
Uu.00g053810.m01	PF01113.15	Domain	CL0063	2	61	2	35	124	11.1	0.28
Uu.00g053820.m01	PF00172.13	Domain		30	71	30	66	40	19.7	0.00059
Uu.00g053840.m01	PF00756.15	Family	CL0028	19	191	25	132	251	11.9	0.11
Uu.00g053850.m01	PF15183.1	Family		2	59	5	55	90	11.2	0.21
Uu.00g053890.m01	PF09304.5	Domain		16	83	18	62	107	15.1	0.017
Uu.00g053910.m01	PF00171.17	Family	CL0099	8	112	11	112	462	110.3	6.9e-32
Uu.00g053920.m01	PF05199.8	Domain		25	91	28	85	144	23.5	5.3e-05
Uu.00g053960.m01	PF01102.13	Family		7	115	30	100	122	12.1	0.12
Uu.00g053970.m01	PF00172.13	Domain		34	72	34	69	40	38.8	5.9e-10
Uu.00g053980.m01	PF07690.11	Family	CL0015	65	469	65	468	352	143.7	5.3e-42
Uu.00g053990.m01	PF13013.1	Family	CL0271	15	109	21	57	109	16.8	0.0041
Uu.00g054000.m01	PF01841.14	Family	CL0125	351	469	361	468	113	43.1	3.8e-11
Uu.00g054020.m01	PF02535.17	Family	CL0184	82	414	86	413	317	192.6	8.1e-57
Uu.00g054030.m01	PF00339.24	Domain	CL0135	30	201	33	127	149	10.5	0.38
Uu.00g054040.m01	PF10913.3	Family		26	57	34	54	60	11.9	0.13
Uu.00g054050.m01	PF02771.11	Domain	CL0544	66	178	66	176	113	93.6	1.1e-26
Uu.00g054060.m01	PF00164.20	Family	CL0021	45	169	46	169	122	142.3	4.4e-42
Uu.00g054070.m01	PF01793.11	Family		92	410	137	410	331	464.6	1.5e-139
Uu.00g054080.m01	PF09770.4	Family		1	842	25	842	808	787.7	1.3e-236
Uu.00g054090.m01	PF04801.8	Family		18	302	19	274	421	77.2	1.1e-21
Uu.00g054100.m01	PF06985.6	Family		121	265	121	265	139	86.9	1.3e-24
Uu.00g054140.m01	PF14362.1	Family		60	185	88	169	301	16.6	0.0029
Uu.00g054150.m01	PF11951.3	Family	CL0507	99	376	105	254	383	32.8	2.6e-08
Uu.00g054170.m01	PF02921.9	Family		47	103	49	103	64	68.8	3.4e-19
Uu.00g054180.m01	PF10433.4	Domain		75	593	75	591	504	268.2	8.5e-80
Uu.00g054190.m01	PF00775.16	Domain	CL0287	134	243	136	230	183	32.6	4.2e-08
Uu.00g054210.m01	PF09286.6	Domain		30	171	31	171	143	121.3	3.1e-35
Uu.00g054220.m01	PF09806.4	Family		55	135	74	122	193	11.7	0.22
Uu.00g054230.m01	PF00722.16	Domain	CL0004	1	67	8	67	185	31.5	9.5e-08
Uu.00g054250.m01	PF00106.20	Domain	CL0063	2	175	3	150	167	76.8	1.7e-21
Uu.00g054260.m01	PF11022.3	Family		1	74	1	70	71	102.0	1.3e-29
Uu.00g054270.m01	PF10558.4	Family		80	256	80	256	150	225.7	2e-67
Uu.00g054280.m01	PF04236.10	Domain		20	63	28	63	63	13.9	0.047
Uu.00g054290.m01	PF01841.14	Family	CL0125	313	489	341	375	113	13.7	0.053
Uu.00g054310.m01	PF15623.1	Family		1	72	2	67	279	9.5	0.72
Uu.00g054320.m01	PF13483.1	Domain	CL0381	41	191	82	140	163	16.0	0.0071
Uu.00g054330.m01	PF00067.17	Domain		30	486	33	478	463	165.6	1.3e-48
Uu.00g054340.m01	PF00651.26	Domain	CL0033	15	138	22	137	111	15.6	0.011
Uu.00g054350.m01	PF02567.11	Family	CL0288	8	209	8	129	281	74.7	6.4e-21
Uu.00g054360.m01	PF02762.9	Domain		110	152	117	136	86	9.4	0.78
Uu.00g054370.m01	PF07981.6	Repeat		19	31	19	31	17	13.9	0.031
Uu.00g054380.m01	PF09726.4	Family		151	362	196	285	697	8.7	0.44
Uu.00g054390.m01	PF03221.11	Domain	CL0123	99	166	99	161	66	53.8	1.2e-14
Uu.00g054400.m01	PF00303.14	Domain		32	356	33	356	269	375.3	1.2e-112
Uu.00g054410.m01	PF07653.12	Domain	CL0010	57	109	58	96	55	30.1	2.3e-07
Uu.00g054420.m01	PF03399.11	Family	CL0123	264	461	265	461	204	215.7	4.5e-64
Uu.00g054430.m01	PF11605.3	Family	CL0266	7	95	8	93	89	93.1	6.5e-27
Uu.00g054440.m01	PF04592.9	Family	CL0172	61	109	69	100	238	10.0	0.4
Uu.00g054450.m01	PF13587.1	Domain		4	50	22	50	38	19.4	0.00053
Uu.00g054460.m01	PF00394.17	Domain	CL0026	1	58	7	47	159	33.8	2.7e-08
Uu.00g054490.m01	PF13091.1	Domain	CL0479	139	287	141	275	126	22.4	7.7e-05
Uu.00g054500.m01	PF04389.12	Family	CL0035	183	372	184	369	179	85.6	3.3e-24
Uu.00g054510.m01	PF00055.12	Family	CL0202	142	210	149	204	237	12.0	0.072
Uu.00g054520.m01	PF11885.3	Family		223	714	224	714	496	612.3	4.5e-184
Uu.00g054530.m01	PF03969.11	Family	CL0023	16	384	18	375	362	311.3	6.7e-93
Uu.00g054540.m01	PF04082.13	Domain	CL0507	421	648	421	640	260	25.6	4.9e-06
Uu.00g054550.m01	PF06687.7	Family	CL0375	10	249	12	248	212	84.6	6.8e-24
Uu.00g054560.m01	PF00127.15	Domain	CL0026	161	264	168	262	99	11.0	0.37
Uu.00g054580.m01	PF13634.1	Family		7	97	15	94	114	28.2	1.7e-06
Uu.00g054590.m01	PF05182.8	Motif		141	185	143	184	45	71.4	2.5e-20
Uu.00g054620.m01	PF05363.7	Family		21	90	32	73	86	13.1	0.1
Uu.00g054640.m01	PF03443.9	Family		21	242	21	242	218	235.5	5.6e-70
Uu.00g054650.m01	PF14200.1	Domain	CL0066	45	152	45	152	105	44.3	1.8e-11
Uu.00g054660.m01	PF02668.11	Family	CL0029	38	342	40	339	258	133.2	1.2e-38
Uu.00g054670.m01	PF13434.1	Family	CL0063	2	63	4	31	341	5.3	7.5
Uu.00g054680.m01	PF06221.8	Domain		221	276	223	275	57	76.0	1.3e-21
Uu.00g054690.m01	PF06202.9	Family	CL0059	196	481	293	461	370	20.3	0.00018
Uu.00g054700.m01	PF00122.15	Family		225	483	231	479	230	72.8	2e-20
Uu.00g054710.m01	PF01933.13	Family		9	434	9	402	301	177.6	3.3e-52
Uu.00g054720.m01	PF00056.18	Family	CL0063	24	168	25	168	141	153.8	2.4e-45
Uu.00g054730.m01	PF01636.18	Family	CL0016	203	501	204	467	239	73.3	2.4e-20
Uu.00g054740.m01	PF07267.6	Family		36	218	118	210	654	10.0	0.24
Uu.00g054750.m01	PF13103.1	Family	CL0428	14	58	16	51	85	12.1	0.15
Uu.00g054760.m01	PF02798.15	Domain	CL0172	6	79	7	79	76	41.9	7.9e-11
Uu.00g054770.m01	PF00749.16	Domain	CL0039	91	400	92	384	314	321.8	2.9e-96
Uu.00g054780.m01	PF10503.4	Family	CL0028	49	235	51	185	220	19.1	0.00058
Uu.00g054810.m01	PF08881.5	Domain		32	134	47	129	104	35.8	6.8e-09
Uu.00g054820.m01	PF00722.16	Domain	CL0004	50	242	57	225	185	32.7	4.1e-08
Uu.00g054860.m01	PF11309.3	Family		24	124	33	91	160	7.8	2.5
Uu.00g054880.m01	PF12796.2	Family	CL0465	1	48	1	45	89	13.5	0.065
Uu.00g054890.m01	PF13646.1	Family	CL0020	12	121	13	94	88	17.0	0.005
Uu.00g054900.m01	PF03653.8	Family	CL0430	649	742	661	736	147	11.3	0.24
Uu.00g054910.m01	PF02146.12	Family	CL0085	32	116	32	58	178	25.5	8.6e-06
Uu.00g054920.m01	PF03732.12	Family	CL0523	143	212	149	212	96	12.7	0.098
Uu.00g054930.m01	PF01661.16	Domain	CL0223	56	169	56	168	118	127.9	1.7e-37
Uu.00g054970.m01	PF00067.17	Domain		81	538	82	522	463	233.9	2.7e-69
Uu.00g054980.m01	PF00173.23	Domain		8	82	9	81	76	90.5	4.3e-26
Uu.00g054990.m01	PF06432.6	Family		79	165	80	147	282	6.6	4.3
Uu.00g055000.m01	PF06985.6	Family		59	202	59	202	139	69.2	3.7e-19
Uu.00g055010.m01	PF01494.14	Family	CL0063	11	360	13	359	356	161.4	2.9e-47
Uu.00g055020.m01	PF12680.2	Domain	CL0051	232	366	272	364	102	23.7	4.6e-05
Uu.00g055030.m01	PF13738.1	Family	CL0063	99	169	123	162	203	14.0	0.039
Uu.00g055040.m01	PF08016.7	Family	CL0030	261	469	271	468	426	18.4	0.00056
Uu.00g055050.m01	PF03308.11	Family	CL0023	266	337	274	320	267	10.6	0.17
Uu.00g055060.m01	PF14388.1	Family		62	384	63	367	299	257.6	1.3e-76
Uu.00g055070.m01	PF11705.3	Family		1	288	1	287	233	99.1	3.4e-28
Uu.00g055100.m01	PF12783.2	Domain		314	490	315	490	168	176.9	2e-52
Uu.00g055110.m01	PF00364.17	Domain	CL0105	37	120	38	111	74	61.9	3.1e-17
Uu.00g055120.m01	PF10021.4	Family		103	219	155	218	148	55.2	7.2e-15
Uu.00g055130.m01	PF07690.11	Family	CL0015	60	430	61	429	352	122.3	1.7e-35
Uu.00g055150.m01	PF13668.1	Domain	CL0044	56	203	60	200	137	30.2	3.6e-07
Uu.00g055160.m01	PF14226.1	Family		23	145	30	144	116	34.7	2e-08
Uu.00g055170.m01	PF00172.13	Domain		78	115	79	109	40	32.4	5.9e-08
Uu.00g055180.m01	PF10282.4	Family	CL0186	23	70	24	67	345	8.3	1
Uu.00g055210.m01	PF05283.6	Family		9	131	24	129	186	17.2	0.0034
Uu.00g055260.m01	PF00501.23	Family	CL0378	17	355	21	340	417	93.5	8.5e-27
Uu.00g055270.m01	PF07859.8	Domain	CL0028	47	175	57	119	211	16.6	0.0043
Uu.00g055280.m01	PF09531.5	Family		14	207	34	204	602	7.2	1.4
Uu.00g055290.m01	PF00067.17	Domain		36	484	60	454	463	252.1	8e-75
Uu.00g055300.m01	PF00690.21	Domain		147	204	159	204	69	38.6	5.2e-10
Uu.00g055320.m01	PF07145.10	Motif		16	33	19	30	18	13.5	0.036
Uu.00g055340.m01	PF05433.10	Family	CL0500	143	181	146	180	42	19.7	0.00047
Uu.00g055360.m01	PF01156.14	Domain		33	373	34	370	313	122.7	1.7e-35
Uu.00g055400.m01	PF00933.16	Family	CL0058	43	324	69	323	299	302.2	2.9e-90
Uu.00g055420.m01	PF10569.4	Domain		194	206	196	205	31	12.6	0.058
Uu.00g055430.m01	PF00266.14	Domain	CL0061	43	386	53	374	371	88.1	4.7e-25
Uu.00g055440.m01	PF13637.1	Domain	CL0465	88	146	124	146	54	8.8	2.2
Uu.00g055450.m01	PF00067.17	Domain		39	476	49	472	463	203.5	4.3e-60
Uu.00g055470.m01	PF03959.8	Family	CL0028	1	197	2	194	212	95.3	3.2e-27
Uu.00g055480.m01	PF00109.21	Domain	CL0046	1	252	2	252	254	221.8	9.8e-66
Uu.00g055490.m01	PF13637.1	Domain	CL0465	189	243	197	240	54	8.6	2.6
Uu.00g055510.m01	PF12796.2	Family	CL0465	47	114	61	114	89	19.3	0.0011
Uu.00g055520.m01	PF12796.2	Family	CL0465	95	194	95	170	89	12.2	0.17
Uu.00g055550.m01	PF09414.5	Family	CL0078	2	71	8	48	186	20.0	0.00046
Uu.00g055560.m01	PF09488.5	Family		94	183	121	182	381	68.1	5.4e-19
Uu.00g055580.m01	PF02213.11	Domain		690	738	692	737	57	48.9	3.4e-13
Uu.00g055590.m01	PF07690.11	Family	CL0015	45	405	46	404	352	91.5	4e-26
Uu.00g055600.m01	PF07732.10	Domain	CL0026	71	190	73	189	118	130.1	3.1e-38
Uu.00g055610.m01	PF11113.3	Family		136	177	150	171	56	10.8	0.34
Uu.00g055620.m01	PF13302.1	Domain	CL0257	6	160	9	159	142	16.9	0.005
Uu.00g055630.m01	PF05347.10	Family	CL0491	9	65	10	51	59	33.2	3.1e-08
Uu.00g055640.m01	PF04383.8	Domain		53	191	59	122	111	19.6	0.00049
Uu.00g055650.m01	PF04556.7	Family	CL0236	26	105	41	100	286	10.8	0.18
Uu.00g055670.m01	PF12756.2	Family	CL0361	68	132	87	122	101	8.8	1.7
Uu.00g055680.m01	PF13241.1	Domain	CL0063	20	138	20	138	103	101.2	3.1e-29
Uu.00g055700.m01	PF00804.20	Domain	CL0445	360	434	387	433	103	11.4	0.27
Uu.00g055710.m01	PF14559.1	Domain	CL0020	220	289	247	282	68	10.7	0.51
Uu.00g055720.m01	PF07690.11	Family	CL0015	26	393	31	390	352	36.5	2.2e-09
Uu.00g055730.m01	PF00172.13	Domain		15	52	16	48	40	15.0	0.016
Uu.00g055740.m01	PF07690.11	Family	CL0015	51	428	51	427	352	112.6	1.6e-32
Uu.00g055760.m01	PF01144.18	Domain	CL0246	55	283	56	282	217	195.7	5.2e-58
Uu.00g055780.m01	PF08775.5	Domain		2	95	5	92	127	9.5	1.1
Uu.00g055790.m01	PF00501.23	Family	CL0378	64	465	65	465	417	276.7	2.1e-82
Uu.00g055800.m01	PF15185.1	Family		18	104	43	91	223	7.7	1.8
Uu.00g055810.m01	PF12776.2	Domain	CL0123	27	121	27	121	96	64.4	1.1e-17
Uu.00g055850.m01	PF06985.6	Family		291	463	291	463	139	108.0	3.8e-31
Uu.00g055860.m01	PF05957.8	Family	CL0406	56	121	56	116	94	13.1	0.09
Uu.00g055870.m01	PF06747.8	Domain	CL0351	183	218	183	218	35	28.7	8.7e-07
Uu.00g055880.m01	PF04263.11	Domain		35	179	36	166	123	80.2	8.6e-23
Uu.00g055890.m01	PF05008.10	Family	CL0147	8	88	11	86	79	12.7	0.1
Uu.00g055900.m01	PF07690.11	Family	CL0015	91	507	93	506	352	159.9	6.3e-47
Uu.00g055910.m01	PF00108.18	Domain	CL0046	27	284	28	284	264	224.3	1.2e-66
Uu.00g055920.m01	PF11790.3	Family	CL0058	25	277	29	277	239	224.0	1.8e-66
Uu.00g055930.m01	PF00484.14	Domain		109	261	109	260	153	165.1	1e-48
Uu.00g055940.m01	PF00067.17	Domain		33	513	33	493	463	228.3	1.3e-67
Uu.00g055950.m01	PF01425.16	Family		151	594	164	594	441	158.5	2.3e-46
Uu.00g055970.m01	PF01148.15	Family	CL0234	46	377	47	377	259	270.9	1.2e-80
Uu.00g055980.m01	PF02994.9	Family		150	285	157	275	370	18.1	0.00073
Uu.00g055990.m01	PF00191.15	Family		205	273	206	273	66	46.5	2.4e-12
Uu.00g056000.m01	PF03153.8	Family		126	336	276	332	375	17.3	0.0035
Uu.00g056010.m01	PF07995.6	Domain	CL0186	50	278	144	236	331	11.5	0.11
Uu.00g056020.m01	PF00083.19	Family	CL0015	31	510	39	510	451	256.5	3.6e-76
Uu.00g056030.m01	PF00176.18	Family	CL0023	321	668	321	663	299	106.4	1.1e-30
Uu.00g056040.m01	PF00248.16	Domain		31	340	32	338	283	201.9	8.7e-60
Uu.00g056050.m01	PF11951.3	Family	CL0507	2	239	9	221	383	49.4	2.4e-13
Uu.00g056060.m01	PF00026.18	Family	CL0129	59	404	60	403	317	98.6	3.9e-28
Uu.00g056080.m01	PF13637.1	Domain	CL0465	5	51	7	38	54	12.7	0.14
Uu.00g056090.m01	PF07275.6	Family		1	83	1	68	169	12.7	0.11
Uu.00g056100.m01	PF00106.20	Domain	CL0063	1	129	1	110	167	31.8	1.1e-07
Uu.00g056110.m01	PF00067.17	Domain		3	139	32	139	463	30.0	1.8e-07
Uu.00g056120.m01	PF06985.6	Family		66	218	66	218	139	118.6	2.2e-34
Uu.00g056130.m01	PF01636.18	Family	CL0016	68	242	80	218	239	38.3	1.2e-09
Uu.00g056150.m01	PF14307.1	Family		314	470	318	425	345	15.9	0.0053
Uu.00g056170.m01	PF13757.1	Domain	CL0029	12	106	36	104	78	36.7	2.1e-09
Uu.00g056180.m01	PF01161.15	Domain		35	188	36	182	146	68.6	4.7e-19
Uu.00g056190.m01	PF13489.1	Domain	CL0063	37	215	42	177	161	32.9	4.7e-08
Uu.00g056210.m01	PF00335.15	Family	CL0347	1	95	3	61	221	6.6	4.1
Uu.00g056220.m01	PF00550.20	Domain	CL0314	251	313	253	310	67	36.8	3.3e-09
Uu.00g056230.m01	PF06609.8	Family	CL0015	29	365	49	316	599	47.2	9.4e-13
Uu.00g056240.m01	PF00172.13	Domain		18	57	18	52	40	18.6	0.0012
Uu.00g056270.m01	PF01323.15	Domain	CL0172	5	215	6	214	193	96.2	1.7e-27
Uu.00g056290.m01	PF00933.16	Family	CL0058	54	337	78	336	299	277.4	1.1e-82
Uu.00g056300.m01	PF04878.8	Family		7	87	14	82	375	10.1	0.26
Uu.00g056320.m01	PF00248.16	Domain		25	340	26	339	283	239.5	2.9e-71
Uu.00g056330.m01	PF02668.11	Family	CL0029	39	332	42	326	258	169.0	1.5e-49
Uu.00g056340.m01	PF07690.11	Family	CL0015	71	460	73	459	352	71.7	4.3e-20
Uu.00g056360.m01	PF12828.2	Domain		1	125	3	124	137	99.2	1.3e-28
Uu.00g056380.m01	PF00153.22	Family		174	271	177	266	96	43.1	2.5e-11
Uu.00g056390.m01	PF02668.11	Family	CL0029	83	370	114	370	258	95.9	2.9e-27
Uu.00g056410.m01	PF00646.28	Domain	CL0271	205	252	207	251	48	34.1	1.5e-08
Uu.00g056420.m01	PF00153.22	Family		12	109	14	108	96	78.6	2e-22
Uu.00g056430.m01	PF00241.15	Domain	CL0092	634	759	672	753	127	32.8	5.2e-08
Uu.00g056440.m01	PF01636.18	Family	CL0016	7	124	32	85	239	32.1	9.2e-08
Uu.00g056480.m01	PF07247.7	Family	CL0149	117	394	209	312	480	18.3	0.00066
Uu.00g056490.m01	PF03434.8	Family		30	122	39	115	291	11.8	0.08
Uu.00g056500.m01	PF02698.12	Family		26	187	27	176	155	106.0	1.2e-30
Uu.00g056510.m01	PF01794.14	Family	CL0328	224	348	225	347	125	49.6	3.7e-13
Uu.00g056520.m01	PF07690.11	Family	CL0015	78	449	83	448	352	119.2	1.6e-34
Uu.00g056560.m01	PF01687.12	Domain		392	510	395	506	125	45.3	6.6e-12
Uu.00g056570.m01	PF04108.7	Family		39	468	41	465	412	342.4	3.1e-102
Uu.00g056580.m01	PF02798.15	Domain	CL0172	5	87	7	86	76	30.6	2.8e-07
Uu.00g056600.m01	PF00067.17	Domain		116	294	139	287	463	98.1	4e-28
Uu.00g056610.m01	PF06011.7	Family		37	131	41	82	438	11.7	0.068
Uu.00g056620.m01	PF00004.24	Family	CL0023	65	180	83	177	132	17.5	0.0035
Uu.00g056630.m01	PF08100.6	Domain	CL0123	71	111	73	110	51	13.3	0.052
Uu.00g056640.m01	PF13412.1	Domain	CL0123	95	137	96	130	48	15.1	0.011
Uu.00g056650.m01	PF00891.13	Family	CL0063	1	94	12	86	242	25.7	5.6e-06
Uu.00g056660.m01	PF04909.9	Domain	CL0034	46	176	83	112	273	10.6	0.3
Uu.00g056680.m01	PF04117.7	Family		148	215	148	215	68	68.3	3.1e-19
Uu.00g056690.m01	PF05277.7	Family	CL0028	283	629	285	629	345	400.3	5.6e-120
Uu.00g056720.m01	PF00856.23	Family		19	271	19	270	162	44.5	1.9e-11
Uu.00g056730.m01	PF00083.19	Family	CL0015	19	474	23	474	451	362.8	2e-108
Uu.00g056750.m01	PF07690.11	Family	CL0015	49	362	52	361	352	116.1	1.4e-33
Uu.00g056760.m01	PF13865.1	Family		43	103	49	88	76	8.0	3.8
Uu.00g056770.m01	PF09531.5	Family		14	261	125	204	602	9.2	0.35
Uu.00g056780.m01	PF14622.1	Family	CL0539	1	90	3	84	128	13.9	0.038
Uu.00g056790.m01	PF12937.2	Domain	CL0271	36	79	39	73	47	11.5	0.18
Uu.00g056810.m01	PF00098.18	Domain	CL0511	172	189	173	188	18	15.7	0.0098
Uu.00g056820.m01	PF08284.6	Domain	CL0129	1	89	2	83	135	20.3	0.0004
Uu.00g056830.m01	PF09337.5	Domain		18	57	22	54	39	17.2	0.0024
Uu.00g056840.m01	PF09362.5	Domain		38	255	38	255	233	175.3	1.5e-51
Uu.00g056860.m01	PF08448.5	Domain	CL0183	208	322	211	300	110	15.5	0.012
Uu.00g056880.m01	PF06172.6	Family	CL0029	7	147	7	146	139	143.9	2.7e-42
Uu.00g056930.m01	PF15375.1	Family		174	266	175	238	135	20.9	0.00029
Uu.00g056940.m01	PF00977.16	Family	CL0036	3	243	6	237	229	113.4	8.9e-33
Uu.00g056950.m01	PF08953.6	Domain		4	68	4	68	65	119.0	4.6e-35
Uu.00g056970.m01	PF08174.6	Domain		1116	1265	1119	1265	140	110.9	4.5e-32
Uu.00g056980.m01	PF00690.21	Domain		75	142	81	142	69	30.7	1.5e-07
Uu.00g056990.m01	PF00270.24	Domain	CL0023	56	228	56	227	169	139.2	8.8e-41
Uu.00g057020.m01	PF00995.18	Family		7	94	12	68	564	11.9	0.062
Uu.00g057060.m01	PF09488.5	Family		38	126	42	126	381	64.1	8.6e-18
Uu.00g057080.m01	PF00717.18	Domain	CL0299	79	123	89	113	70	10.6	0.31
Uu.00g057090.m01	PF09206.6	Domain		24	131	24	130	325	146.9	6.3e-43
Uu.00g057120.m01	PF03234.9	Domain		2	194	2	194	177	191.0	2.1e-56
Uu.00g057140.m01	PF13646.1	Family	CL0020	5	87	6	71	88	15.6	0.014
Uu.00g057150.m01	PF02463.14	Family	CL0023	2	1177	2	1174	220	186.7	3.3e-55
Uu.00g057160.m01	PF06094.7	Family	CL0278	140	253	140	235	102	36.7	4.5e-09
Uu.00g057200.m01	PF01910.12	Domain	CL0360	14	105	14	105	92	109.9	3.5e-32
Uu.00g057210.m01	PF07946.9	Family		71	421	72	421	321	341.4	3.7e-102
Uu.00g057220.m01	PF01636.18	Family	CL0016	139	325	201	318	239	12.3	0.097
Uu.00g057230.m01	PF00199.14	Domain		53	440	61	437	384	524.0	1.7e-157
Uu.00g057260.m01	PF03985.8	Family		10	478	10	472	436	170.2	6.2e-50
Uu.00g057270.m01	PF03248.8	Family		12	188	14	187	177	269.5	1e-80
Uu.00g057280.m01	PF00378.15	Family	CL0127	33	277	37	277	245	229.1	4e-68
Uu.00g057290.m01	PF14835.1	Domain	CL0229	8	55	10	45	65	28.4	1e-06
Uu.00g057310.m01	PF00646.28	Domain	CL0271	1	36	1	34	48	11.1	0.23
Uu.00g057330.m01	PF00364.17	Domain	CL0105	38	112	39	111	74	72.7	1.3e-20
Uu.00g057340.m01	PF02515.12	Family		325	502	326	485	191	88.5	3.1e-25
Uu.00g057350.m01	PF04082.13	Domain	CL0507	157	348	157	338	260	86.3	1.4e-24
Uu.00g057360.m01	PF05730.6	Domain		26	91	28	91	66	41.9	6.1e-11
Uu.00g057410.m01	PF13637.1	Domain	CL0465	8	69	11	67	54	10.2	0.85
Uu.00g057420.m01	PF00933.16	Family	CL0058	55	346	61	345	299	308.6	3.3e-92
Uu.00g057430.m01	PF12699.2	Family		47	102	52	94	339	10.6	0.18
Uu.00g057440.m01	PF03798.11	Domain		7	113	22	94	198	11.5	0.15
Uu.00g057450.m01	PF12697.2	Domain	CL0028	7	135	42	131	228	34.0	2.6e-08
Uu.00g057460.m01	PF13245.1	Domain	CL0023	27	65	29	49	76	12.0	0.13
Uu.00g057480.m01	PF06456.8	Domain	CL0145	22	138	24	126	229	12.2	0.083
Uu.00g057490.m01	PF12344.3	Family		165	193	176	192	44	12.1	0.1
Uu.00g057500.m01	PF08650.5	Family		211	267	215	262	72	9.8	0.67
Uu.00g057510.m01	PF07470.8	Family	CL0059	14	374	30	372	336	214.0	2.8e-63
Uu.00g057520.m01	PF01636.18	Family	CL0016	13	67	20	41	239	15.4	0.011
Uu.00g057530.m01	PF00025.16	Domain	CL0023	22	160	33	157	175	112.4	1.3e-32
Uu.00g057540.m01	PF00459.20	Family	CL0171	5	353	12	351	271	109.5	1.7e-31
Uu.00g057550.m01	PF07940.8	Family		75	137	91	120	139	6.0	9.5
Uu.00g057560.m01	PF07859.8	Domain	CL0028	132	354	132	353	211	119.6	1.3e-34
Uu.00g057590.m01	PF04418.7	Domain		1	79	14	78	75	102.9	6.3e-30
Uu.00g057600.m01	PF10441.4	Family		1129	1363	1132	1362	224	153.0	8.9e-45
Uu.00g057610.m01	PF14388.1	Family		66	363	66	363	299	289.4	2.8e-86
Uu.00g057620.m01	PF04630.7	Family		2	56	8	40	199	15.9	0.005
Uu.00g057630.m01	PF00654.15	Family		306	691	314	690	355	307.4	1.1e-91
Uu.00g057640.m01	PF08424.5	Family		250	582	252	578	322	276.1	2.9e-82
Uu.00g057670.m01	PF00704.23	Domain	CL0058	26	301	28	264	343	97.9	7.6e-28
Uu.00g057680.m01	PF00149.23	Domain	CL0163	33	293	33	293	200	25.5	7.3e-06
Uu.00g057700.m01	PF05795.6	Family	CL0411	35	246	39	227	354	14.9	0.011
Uu.00g057710.m01	PF13637.1	Domain	CL0465	367	420	368	420	54	22.7	0.0001
Uu.00g057720.m01	PF13532.1	Domain	CL0029	22	231	74	231	194	48.2	1e-12
Uu.00g057730.m01	PF11837.3	Family		15	79	22	77	107	11.3	0.22
Uu.00g057740.m01	PF01946.12	Family	CL0063	21	69	32	67	230	12.2	0.07
Uu.00g057750.m01	PF04181.8	Family		167	224	175	206	79	16.1	0.0087
Uu.00g057760.m01	PF03308.11	Family	CL0023	57	94	60	86	267	13.3	0.026
Uu.00g057770.m01	PF04218.8	Domain	CL0123	130	183	131	182	53	28.3	8.4e-07
Uu.00g057780.m01	PF02194.10	Family		93	279	94	276	185	140.8	3.4e-41
Uu.00g057790.m01	PF13634.1	Family		15	110	46	95	114	12.9	0.091
Uu.00g057800.m01	PF10433.4	Domain		82	614	82	610	504	220.9	1.8e-65
Uu.00g057810.m01	PF01476.15	Domain	CL0187	114	154	115	147	44	13.3	0.055
Uu.00g057820.m01	PF00169.24	Domain	CL0266	313	411	314	405	104	22.2	0.00012
Uu.00g057830.m01	PF11274.3	Domain	CL0209	113	365	113	365	184	191.1	1.3e-56
Uu.00g057840.m01	PF02985.17	Repeat	CL0020	519	548	521	543	31	7.8	3.9
Uu.00g057850.m01	PF12799.2	Family	CL0022	60	94	62	88	44	10.3	0.41
Uu.00g057870.m01	PF01933.13	Family		32	144	63	126	301	13.7	0.027
Uu.00g057910.m01	PF08581.5	Domain		15	87	15	83	79	75.9	1.9e-21
Uu.00g057920.m01	PF01323.15	Domain	CL0172	74	223	91	185	193	25.4	8.7e-06
Uu.00g057940.m01	PF05887.6	Family		40	112	52	102	143	7.5	3.2
Uu.00g057950.m01	PF11807.3	Family		35	255	40	255	217	181.7	1.4e-53
Uu.00g057960.m01	PF04116.8	Family		165	273	166	272	114	43.8	2.7e-11
Uu.00g057970.m01	PF09435.5	Family		1	121	1	121	128	156.1	3.4e-46
Uu.00g057980.m01	PF01778.12	Family		13	133	13	133	117	139.5	5.7e-41
Uu.00g057990.m01	PF00056.18	Family	CL0063	2	150	3	150	141	135.5	1e-39
Uu.00g058000.m01	PF04051.11	Family		24	245	24	242	152	148.1	1.3e-43
Uu.00g058010.m01	PF02037.22	Family	CL0306	17	49	22	49	35	31.4	8.8e-08
Uu.00g058020.m01	PF05764.8	Family		48	291	48	290	240	192.9	6.2e-57
Uu.00g058030.m01	PF09210.6	Domain		323	413	361	406	102	11.0	0.32
Uu.00g058040.m01	PF08881.5	Domain		35	134	61	124	104	18.2	0.0021
Uu.00g058050.m01	PF01565.18	Domain	CL0077	80	204	80	197	139	63.2	1.6e-17
Uu.00g058070.m01	PF09818.4	Family	CL0023	73	509	82	498	448	463.3	6.6e-139
Uu.00g058080.m01	PF04570.9	Family	CL0175	42	93	47	86	59	19.6	0.0004
Uu.00g058110.m01	PF08231.7	Domain		131	310	131	310	153	174.5	1.5e-51
Uu.00g058120.m01	PF00106.20	Domain	CL0063	4	100	5	90	167	17.7	0.0024
Uu.00g058130.m01	PF03366.11	Family		43	140	43	139	84	80.2	6.6e-23
Uu.00g058150.m01	PF10296.4	Family		8	90	13	89	91	20.0	0.00053
Uu.00g058160.m01	PF06090.7	Family		44	321	44	321	312	137.8	3.7e-40
Uu.00g058170.m01	PF07690.11	Family	CL0015	10	199	43	193	352	6.8	2.3
Uu.00g058180.m01	PF04147.7	Family		29	202	31	133	840	13.0	0.017
Uu.00g058200.m01	PF15413.1	Domain	CL0266	90	193	90	190	112	30.5	3.3e-07
Uu.00g058210.m01	PF07690.11	Family	CL0015	154	304	169	300	352	53.3	1.7e-14
Uu.00g058230.m01	PF03060.10	Domain	CL0036	11	344	15	341	330	140.3	7.6e-41
Uu.00g058260.m01	PF00293.23	Domain	CL0261	13	144	41	133	135	32.7	4.9e-08
Uu.00g058280.m01	PF04479.8	Family		46	272	46	267	226	194.1	2.2e-57
Uu.00g058300.m01	PF00248.16	Domain		9	168	11	168	283	66.4	1.7e-18
Uu.00g058310.m01	PF12895.2	Domain	CL0020	55	126	62	104	84	10.8	0.39
Uu.00g058320.m01	PF13857.1	Domain	CL0465	36	64	38	63	56	14.8	0.024
Uu.00g058330.m01	PF13857.1	Domain	CL0465	90	124	96	124	56	6.8	8.3
Uu.00g058340.m01	PF06176.6	Family	CL0016	115	188	126	185	229	15.4	0.0077
Uu.00g058360.m01	PF05478.6	Family		64	225	81	205	807	10.7	0.067
Uu.00g058380.m01	PF04739.10	Family		3	65	21	59	101	10.3	0.48
Uu.00g058390.m01	PF12829.2	Family		86	178	86	173	91	87.6	3.5e-25
Uu.00g058400.m01	PF12446.3	Family		5	59	13	53	133	8.4	2.4
Uu.00g058410.m01	PF02645.11	Family	CL0245	30	93	41	91	280	12.5	0.053
Uu.00g058420.m01	PF03951.14	Domain		77	136	93	130	84	10.7	0.28
Uu.00g058430.m01	PF08320.7	Domain		267	476	268	474	207	226.7	1.7e-67
Uu.00g058440.m01	PF03992.11	Domain	CL0032	60	151	105	147	78	19.0	0.001
Uu.00g058450.m01	PF14835.1	Domain	CL0229	22	85	25	71	65	16.7	0.0045
Uu.00g058460.m01	PF13191.1	Domain	CL0023	2	155	8	59	185	15.8	0.0099
Uu.00g058470.m01	PF05178.7	Family		320	440	320	440	101	84.4	5.1e-24
Uu.00g058480.m01	PF04082.13	Domain	CL0507	1	147	1	75	260	33.5	1.8e-08
Uu.00g058490.m01	PF00172.13	Domain		205	243	206	242	40	38.4	7.8e-10
Uu.00g058500.m01	PF02984.14	Domain	CL0065	415	519	451	506	118	10.9	0.32
Uu.00g058520.m01	PF02146.12	Family	CL0085	60	314	60	313	178	112.6	1.7e-32
Uu.00g058530.m01	PF01545.16	Family	CL0184	42	354	43	351	285	189.7	5.5e-56
Uu.00g058540.m01	PF00370.16	Domain	CL0108	6	115	6	108	245	28.2	1e-06
Uu.00g058550.m01	PF01215.14	Domain	CL0045	83	168	96	159	136	15.2	0.013
Uu.00g058570.m01	PF00675.15	Family	CL0094	52	203	54	202	149	109.2	1.4e-31
Uu.00g058580.m01	PF06337.7	Domain		288	389	288	387	99	22.0	0.00015
Uu.00g058590.m01	PF12697.2	Domain	CL0028	114	612	135	605	228	27.3	2.9e-06
Uu.00g058610.m01	PF11917.3	Family	CL0382	1	222	1	221	418	58.5	4.8e-16
Uu.00g058630.m01	PF00233.14	Domain	CL0237	356	379	356	375	237	11.8	0.15
Uu.00g058640.m01	PF13426.1	Domain	CL0183	447	508	449	492	104	9.5	1.2
Uu.00g058650.m01	PF06609.8	Family	CL0015	33	253	43	227	599	44.0	8.6e-12
Uu.00g058660.m01	PF00566.13	Family		84	333	118	333	214	92.7	2.1e-26
Uu.00g058670.m01	PF01055.21	Family	CL0058	198	628	208	628	441	199.9	6.4e-59
Uu.00g058700.m01	PF13083.1	Domain	CL0007	37	74	49	70	73	11.1	0.22
Uu.00g058710.m01	PF08449.6	Family	CL0184	91	423	96	420	303	220.9	1.7e-65
Uu.00g058720.m01	PF02826.14	Domain	CL0063	1	114	4	99	178	62.0	3.6e-17
Uu.00g058740.m01	PF08602.5	Family		180	294	201	260	363	12.7	0.046
Uu.00g058750.m01	PF01885.11	Family		50	267	52	266	186	205.2	5.1e-61
Uu.00g058770.m01	PF00782.15	Domain	CL0031	343	414	343	376	133	6.2	7.1
Uu.00g058780.m01	PF12971.2	Domain		21	119	22	118	86	61.0	6.1e-17
Uu.00g058790.m01	PF07690.11	Family	CL0015	64	435	68	431	352	107.7	4.8e-31
Uu.00g058800.m01	PF00067.17	Domain		267	401	272	386	463	69.5	1.8e-19
Uu.00g058820.m01	PF04176.8	Family		59	255	59	254	182	234.2	5.9e-70
Uu.00g058840.m01	PF11521.3	Family		27	78	29	70	86	14.2	0.031
Uu.00g058850.m01	PF10643.4	Family		6	52	9	48	233	11.3	0.15
Uu.00g058860.m01	PF05532.7	Family	CL0406	11	63	12	57	53	20.1	0.00036
Uu.00g058870.m01	PF07690.11	Family	CL0015	51	417	51	416	352	99.5	1.5e-28
Uu.00g058880.m01	PF06293.9	Family	CL0016	250	364	261	339	206	32.2	5e-08
Uu.00g058900.m01	PF00083.19	Family	CL0015	18	313	22	309	451	184.8	2.1e-54
Uu.00g058910.m01	PF03486.9	Family	CL0063	8	49	9	40	409	16.4	0.0023
Uu.00g058920.m01	PF02627.15	Family	CL0423	56	138	56	132	85	24.1	2.2e-05
Uu.00g058930.m01	PF00856.23	Family		211	274	248	271	162	12.6	0.13
Uu.00g058940.m01	PF13465.1	Domain	CL0361	98	123	100	123	26	24.3	2.5e-05
Uu.00g058950.m01	PF10500.4	Family		128	275	197	266	225	11.7	0.13
Uu.00g058960.m01	PF10330.4	Family		94	194	94	187	93	119.9	2.6e-35
Uu.00g058970.m01	PF01751.17	Family	CL0413	3	150	3	150	100	75.0	3.5e-21
Uu.00g058980.m01	PF06966.7	Family	CL0115	67	321	68	320	235	131.8	2.3e-38
Uu.00g059000.m01	PF13664.1	Domain	CL0430	72	178	74	177	101	60.2	1.6e-16
Uu.00g059010.m01	PF03731.10	Domain	CL0128	6	205	6	169	224	88.8	3.3e-25
Uu.00g059030.m01	PF01246.15	Family	CL0175	1	30	1	25	71	18.2	0.0016
Uu.00g059040.m01	PF12223.3	Family		2	42	5	21	81	12.7	0.13
Uu.00g059050.m01	PF02892.10	Domain	CL0361	167	217	176	201	45	12.8	0.072
Uu.00g059080.m01	PF12998.2	Domain		47	178	49	119	105	17.9	0.0028
Uu.00g059100.m01	PF01545.16	Family	CL0184	1	89	2	80	285	13.2	0.033
Uu.00g059110.m01	PF02854.14	Family	CL0020	115	298	116	298	209	92.2	2.8e-26
Uu.00g059120.m01	PF12680.2	Domain	CL0051	13	143	65	142	102	17.6	0.0036
Uu.00g059130.m01	PF05093.8	Family		29	108	67	104	100	11.1	0.31
Uu.00g059140.m01	PF00106.20	Domain	CL0063	36	188	36	187	167	71.3	8.1e-20
Uu.00g059150.m01	PF01207.12	Family	CL0036	25	311	26	281	310	189.7	5.2e-56
Uu.00g059200.m01	PF07647.12	Domain	CL0003	63	127	63	127	66	56.5	1.7e-15
Uu.00g059210.m01	PF01575.14	Family	CL0050	238	358	243	345	123	15.8	0.0064
Uu.00g059220.m01	PF04675.9	Family		231	425	231	423	177	167.8	2e-49
Uu.00g059230.m01	PF01757.17	Family	CL0316	111	467	112	453	340	74.8	5.1e-21
Uu.00g059260.m01	PF07517.9	Domain	CL0023	49	205	107	181	266	9.6	0.48
Uu.00g059270.m01	PF00300.17	Domain	CL0071	5	116	8	115	158	35.1	1.3e-08
Uu.00g059290.m01	PF08574.5	Family		315	388	316	388	77	36.6	4.4e-09
Uu.00g059320.m01	PF03169.10	Family		111	766	111	766	624	614.1	2.7e-184
Uu.00g059330.m01	PF00109.21	Domain	CL0046	1	258	1	258	254	197.1	3.3e-58
Uu.00g059340.m01	PF03981.7	Family		136	282	136	276	141	137.3	2.9e-40
Uu.00g059350.m01	PF00186.14	Domain	CL0387	5	172	6	167	161	106.0	1.3e-30
Uu.00g059360.m01	PF05721.8	Family	CL0029	16	243	18	236	211	16.3	0.0075
Uu.00g059370.m01	PF13419.1	Family	CL0137	4	112	12	91	176	21.3	0.00025
Uu.00g059380.m01	PF01182.15	Domain	CL0246	17	223	18	222	199	192.9	4.6e-57
Uu.00g059390.m01	PF07690.11	Family	CL0015	88	489	88	488	352	144.0	4.3e-42
Uu.00g059400.m01	PF12146.3	Family	CL0028	16	96	24	76	79	33.1	3.5e-08
Uu.00g059440.m01	PF01506.14	Family		590	599	591	599	23	9.3	0.87
Uu.00g059450.m01	PF10153.4	Family		51	166	52	166	114	102.4	1.6e-29
Uu.00g059480.m01	PF01035.15	Domain		77	151	80	139	85	27.6	1.7e-06
Uu.00g059490.m01	PF00026.18	Family	CL0129	67	398	68	397	317	244.2	1.9e-72
Uu.00g059500.m01	PF07765.7	Family		51	102	58	99	74	11.7	0.17
Uu.00g059520.m01	PF14616.1	Family		463	569	464	569	125	119.7	5.9e-35
Uu.00g059530.m01	PF03153.8	Family		6	228	39	200	375	9.5	0.79
Uu.00g059540.m01	PF00022.14	Family	CL0108	102	220	103	166	393	21.1	8.5e-05
Uu.00g059550.m01	PF00536.25	Domain	CL0003	27	83	36	82	64	15.2	0.018
Uu.00g059560.m01	PF03917.12	Domain		7	509	14	508	370	354.9	3.5e-106
Uu.00g059570.m01	PF05368.8	Family	CL0063	7	256	7	255	233	192.7	5.2e-57
Uu.00g059600.m01	PF00436.20	Domain	CL0021	35	135	36	134	104	64.7	5.4e-18
Uu.00g059610.m01	PF12853.2	Domain		1	64	3	30	91	12.9	0.064
Uu.00g059620.m01	PF01636.18	Family	CL0016	72	295	92	293	239	45.7	6.1e-12
Uu.00g059630.m01	PF02076.10	Family		38	333	40	333	283	150.6	4.6e-44
Uu.00g059650.m01	PF00199.14	Domain		20	403	20	399	384	612.6	2e-184
Uu.00g059660.m01	PF00025.16	Domain	CL0023	4	177	8	176	175	247.9	3.1e-74
Uu.00g059670.m01	PF03931.10	Domain	CL0033	8	71	9	70	62	71.0	6.2e-20
Uu.00g059680.m01	PF13886.1	Family		81	288	82	288	210	131.2	3.3e-38
Uu.00g059690.m01	PF13683.1	Domain	CL0219	46	112	59	105	67	11.7	0.13
Uu.00g059700.m01	PF10256.4	Domain		397	522	397	521	118	99.2	1.3e-28
Uu.00g059710.m01	PF00041.16	Domain	CL0159	33	120	43	115	85	14.2	0.036
Uu.00g059720.m01	PF03936.11	Domain		85	220	149	209	270	14.9	0.011
Uu.00g059730.m01	PF00067.17	Domain		47	140	52	132	463	18.4	0.00058
Uu.00g059740.m01	PF00067.17	Domain		23	153	30	121	463	83.5	1.1e-23
Uu.00g059750.m01	PF06464.6	Domain		1	80	3	42	111	39.5	6.5e-10
Uu.00g059800.m01	PF00067.17	Domain		1	290	21	288	463	77.0	1e-21
Uu.00g059850.m01	PF02225.17	Family		112	218	112	185	101	36.9	2.1e-09
Uu.00g059870.m01	PF05536.6	Family	CL0020	11	506	14	493	543	129.0	1.6e-37
Uu.00g059880.m01	PF03833.8	Family		318	485	401	478	900	8.3	0.39
Uu.00g059890.m01	PF07690.11	Family	CL0015	95	514	130	513	352	126.4	9.8e-37
Uu.00g059900.m01	PF00476.15	Family		576	978	586	978	383	342.5	2.3e-102
Uu.00g059910.m01	PF12146.3	Family	CL0028	13	86	23	68	79	14.7	0.02
Uu.00g059930.m01	PF00857.15	Family		5	174	5	169	174	132.5	1.4e-38
Uu.00g059940.m01	PF00135.23	Domain	CL0028	122	662	132	638	535	249.8	5.2e-74
Uu.00g059960.m01	PF02882.14	Domain	CL0063	1	58	3	54	161	11.8	0.093
Uu.00g059980.m01	PF07247.7	Family	CL0149	22	234	23	216	480	25.7	3.7e-06
Uu.00g059990.m01	PF11457.3	Family		35	96	40	92	136	13.5	0.048
Uu.00g060000.m01	PF00324.16	Family	CL0062	56	523	56	518	478	407.8	4.3e-122
Uu.00g060010.m01	PF11894.3	Family		6	1666	43	1665	1691	1243.7	0
Uu.00g060020.m01	PF11640.3	Domain		8	160	9	154	155	108.4	2.6e-31
Uu.00g060030.m01	PF00491.16	Domain	CL0302	70	376	71	375	278	300.3	1.1e-89
Uu.00g060040.m01	PF00025.16	Domain	CL0023	2	176	5	171	175	26.3	3.5e-06
Uu.00g060080.m01	PF11740.3	Family		44	126	73	124	120	14.2	0.045
Uu.00g060090.m01	PF10378.4	Domain		87	141	93	139	56	52.1	3.4e-14
Uu.00g060100.m01	PF00328.17	Family	CL0071	24	398	24	390	347	76.5	2.3e-21
Uu.00g060110.m01	PF13041.1	Repeat	CL0020	477	521	488	520	50	11.4	0.24
Uu.00g060120.m01	PF05859.7	Family		11	203	11	202	144	117.9	2.9e-34
Uu.00g060130.m01	PF01042.16	Domain	CL0534	34	155	39	152	121	41.1	1.2e-10
Uu.00g060150.m01	PF00838.12	Domain	CL0080	23	186	29	186	165	196.2	3.5e-58
Uu.00g060160.m01	PF04116.8	Family		206	320	207	320	114	68.8	4.6e-19
Uu.00g060170.m01	PF13691.1	Domain	CL0381	110	172	110	172	63	88.8	1.1e-25
Uu.00g060190.m01	PF12695.2	Domain	CL0028	120	336	120	318	145	41.5	9.9e-11
Uu.00g060210.m01	PF07876.7	Domain	CL0032	9	101	22	100	97	18.8	0.0016
Uu.00g060220.m01	PF00596.16	Domain		22	239	24	238	184	83.5	1.3e-23
Uu.00g060230.m01	PF11051.3	Family	CL0110	151	390	151	389	271	228.6	8.3e-68
Uu.00g060250.m01	PF00069.20	Domain	CL0016	338	678	338	678	260	195.1	1.1e-57
Uu.00g060260.m01	PF03820.12	Family		16	340	16	327	308	336.2	1.1e-100
Uu.00g060270.m01	PF00221.14	Family		26	308	26	305	473	279.1	5e-83
Uu.00g060290.m01	PF00067.17	Domain		1	87	4	85	463	33.1	2.1e-08
Uu.00g060300.m01	PF05577.7	Family	CL0028	40	498	40	489	434	140.9	4.2e-41
Uu.00g060310.m01	PF01262.16	Domain	CL0063	1	79	2	53	168	13.5	0.038
Uu.00g060320.m01	PF13594.1	Domain	CL0034	34	106	34	106	68	41.3	9.6e-11
Uu.00g060330.m01	PF00795.17	Family		11	243	11	240	186	59.4	2.8e-16
Uu.00g060350.m01	PF05686.7	Family	CL0113	608	834	657	827	396	42.6	3e-11
Uu.00g060360.m01	PF04855.7	Family		172	399	173	399	244	242.1	5.6e-72
Uu.00g060370.m01	PF00207.17	Family	CL0011	1	50	4	42	92	9.2	0.86
Uu.00g060380.m01	PF13771.1	Domain	CL0390	842	889	849	886	90	9.5	1
Uu.00g060390.m01	PF13810.1	Family		209	390	233	378	316	27.1	1.7e-06
Uu.00g060400.m01	PF00076.17	Domain	CL0221	458	519	458	516	70	45.1	5.4e-12
Uu.00g060410.m01	PF00428.14	Family		95	150	112	138	88	8.8	2.1
Uu.00g060420.m01	PF05131.9	Family		312	469	312	469	147	161.8	6.6e-48
Uu.00g060430.m01	PF12039.3	Family		9	186	105	177	453	10.2	0.18
Uu.00g060440.m01	PF04321.12	Domain	CL0063	63	382	64	376	287	68.7	3.6e-19
Uu.00g060450.m01	PF03151.11	Family	CL0184	236	373	236	372	153	69.6	2.2e-19
Uu.00g060460.m01	PF00787.19	Domain		111	222	115	221	113	66.9	1.2e-18
Uu.00g060500.m01	PF02518.21	Domain	CL0025	51	192	56	148	111	11.3	0.21
Uu.00g060510.m01	PF05721.8	Family	CL0029	1	69	1	64	211	35.3	1.1e-08
Uu.00g060530.m01	PF00069.20	Domain	CL0016	118	371	118	371	260	233.7	1.8e-69
Uu.00g060540.m01	PF09768.4	Family		95	278	95	278	173	220.2	1.1e-65
Uu.00g060550.m01	PF03657.8	Family	CL0178	1	180	2	179	162	33.3	3.2e-08
Uu.00g060560.m01	PF07540.6	Family		122	215	122	215	95	98.6	1.8e-28
Uu.00g060580.m01	PF08228.6	Family	CL0101	2	60	4	40	158	7.6	3
Uu.00g060590.m01	PF11933.3	Family		11	147	28	86	225	10.4	0.41
Uu.00g060600.m01	PF03917.12	Domain		43	563	48	563	370	227.1	2.3e-67
Uu.00g060610.m01	PF10845.3	Family		73	96	77	93	48	8.1	1.4
Uu.00g060620.m01	PF13646.1	Family	CL0020	419	530	424	494	88	17.5	0.0036
Uu.00g060630.m01	PF12397.3	Family		244	362	244	361	121	86.1	1.7e-24
Uu.00g060640.m01	PF14606.1	Domain	CL0264	6	61	8	50	178	9.4	0.79
Uu.00g060650.m01	PF06034.6	Family		8	49	11	41	62	11.8	0.13
Uu.00g060660.m01	PF02581.12	Family	CL0036	10	205	10	205	180	193.2	2e-57
Uu.00g060670.m01	PF13820.1	Family		1	66	3	61	149	12.3	0.093
Uu.00g060680.m01	PF00857.15	Family		16	180	17	179	174	88.4	4.8e-25
Uu.00g060690.m01	PF00026.18	Family	CL0129	60	415	62	407	317	52.2	4.9e-14
Uu.00g060710.m01	PF09414.5	Family	CL0078	153	345	160	335	186	57.5	1.4e-15
Uu.00g060730.m01	PF00155.16	Domain	CL0061	186	543	187	543	363	273.3	2.7e-81
Uu.00g060740.m01	PF01553.16	Family	CL0228	86	217	98	215	132	119.2	7.7e-35
Uu.00g060770.m01	PF00106.20	Domain	CL0063	5	191	6	189	167	71.1	9.4e-20
Uu.00g060780.m01	PF00696.23	Family		10	318	11	318	242	123.6	8.6e-36
Uu.00g060790.m01	PF00795.17	Family		8	193	8	193	186	118.5	2e-34
Uu.00g060800.m01	PF01053.15	Domain	CL0061	17	434	17	433	386	473.8	2.3e-142
Uu.00g060810.m01	PF05422.7	Family		329	492	338	464	523	77.3	8.6e-22
Uu.00g060820.m01	PF00069.20	Domain	CL0016	155	410	156	410	260	239.5	3.2e-71
Uu.00g060830.m01	PF07397.6	Repeat		13	33	15	31	34	8.5	1.4
Uu.00g060840.m01	PF02810.10	Family		110	130	110	128	21	41.9	4.7e-11
Uu.00g060850.m01	PF04791.11	Family		15	492	26	473	471	98.4	3.6e-28
Uu.00g060870.m01	PF03836.10	Family		245	367	260	330	142	9.8	0.58
Uu.00g060880.m01	PF01323.15	Domain	CL0172	4	163	5	143	193	41.1	1.3e-10
Uu.00g060910.m01	PF02826.14	Domain	CL0063	1	63	2	55	178	42.0	5.1e-11
Uu.00g060940.m01	PF05483.7	Family		72	232	122	217	786	12.1	0.029
Uu.00g060970.m01	PF00628.24	Domain	CL0390	679	729	679	728	51	30.7	1.8e-07
Uu.00g060980.m01	PF00180.15	Domain	CL0270	5	357	6	357	348	424.1	3.5e-127
Uu.00g060990.m01	PF09748.4	Family		12	177	13	175	128	141.0	1.7e-41
Uu.00g061000.m01	PF05368.8	Family	CL0063	47	224	59	209	233	67.7	8.5e-19
Uu.00g061030.m01	PF01494.14	Family	CL0063	7	51	8	45	356	21.6	9e-05
Uu.00g061040.m01	PF15336.1	Family		62	182	81	160	212	14.0	0.037
Uu.00g061060.m01	PF09598.5	Family		7	67	7	67	68	45.6	7.9e-12
Uu.00g061070.m01	PF00170.16	Family	CL0018	47	107	50	102	64	24.9	1.4e-05
Uu.00g061090.m01	PF02805.11	Family		4	35	8	33	66	17.2	0.0028
Uu.00g061100.m01	PF06441.7	Family	CL0028	5	118	6	118	112	114.9	1.6e-33
Uu.00g061110.m01	PF00412.17	Domain		719	765	720	756	58	10.8	0.39
Uu.00g061120.m01	PF00606.13	Family		2	87	11	84	714	10.8	0.084
Uu.00g061130.m01	PF08457.5	Family		164	303	196	268	576	10.9	0.1
Uu.00g061140.m01	PF00106.20	Domain	CL0063	4	167	4	166	167	85.3	4.1e-24
Uu.00g061150.m01	PF00026.18	Family	CL0129	35	389	40	325	317	71.7	5.8e-20
Uu.00g061160.m01	PF00246.19	Domain	CL0035	136	420	137	418	279	214.5	2.2e-63
Uu.00g061170.m01	PF06884.6	Family		30	209	31	207	171	242.0	2.2e-72
Uu.00g061180.m01	PF09804.4	Family	CL0330	33	351	33	350	281	356.4	9.5e-107
Uu.00g061190.m01	PF03992.11	Domain	CL0032	5	83	6	81	78	41.2	1.2e-10
Uu.00g061200.m01	PF07690.11	Family	CL0015	34	399	71	374	352	55.8	2.9e-15
Uu.00g061210.m01	PF05649.8	Family		33	407	33	406	390	141.5	3.5e-41
Uu.00g061220.m01	PF00226.26	Domain	CL0392	105	174	105	172	64	56.4	1.7e-15
Uu.00g061230.m01	PF06157.6	Family		224	392	274	357	285	10.5	0.21
Uu.00g061240.m01	PF12464.3	Family		12	62	13	52	55	37.3	2e-09
Uu.00g061260.m01	PF03935.10	Family	CL0004	265	331	280	327	504	9.3	0.26
Uu.00g061270.m01	PF02535.17	Family	CL0184	12	502	16	500	317	125.8	1.7e-36
Uu.00g061290.m01	PF11848.3	Family		1167	1201	1168	1199	48	6.3	6.9
Uu.00g061300.m01	PF12505.3	Family		156	280	156	280	125	92.6	1.7e-26
Uu.00g061320.m01	PF00083.19	Family	CL0015	61	359	106	352	451	78.5	3.6e-22
Uu.00g061340.m01	PF01223.18	Domain	CL0263	112	325	117	323	207	201.3	1.3e-59
Uu.00g061350.m01	PF15129.1	Family		27	129	63	106	123	13.5	0.047
Uu.00g061370.m01	PF06985.6	Family		25	146	25	146	139	77.6	9.6e-22
Uu.00g061380.m01	PF06985.6	Family		1	71	1	71	139	17.8	0.0028
Uu.00g061390.m01	PF10949.3	Family		98	172	102	161	185	12.5	0.082
Uu.00g061400.m01	PF00172.13	Domain		69	107	70	103	40	34.5	1.4e-08
Uu.00g061410.m01	PF03215.10	Family	CL0023	55	152	58	108	519	17.1	0.0016
Uu.00g061420.m01	PF04655.9	Family	CL0016	84	165	98	140	253	6.8	3.2
Uu.00g061450.m01	PF14295.1	Domain	CL0168	232	282	243	282	51	17.3	0.0028
Uu.00g061460.m01	PF00570.18	Domain	CL0426	34	73	34	73	68	19.6	0.00053
Uu.00g061470.m01	PF01612.15	Domain	CL0219	27	199	59	189	176	35.3	7.1e-09
Uu.00g061490.m01	PF06480.10	Family		5	46	7	43	110	11.7	0.22
Uu.00g061510.m01	PF05071.11	Family		26	127	28	103	105	52.7	4.6e-14
Uu.00g061520.m01	PF00307.26	Domain	CL0188	24	128	25	125	108	42.0	7.6e-11
Uu.00g061540.m01	PF01195.14	Domain		96	294	97	289	184	90.6	8e-26
Uu.00g061550.m01	PF01488.15	Family	CL0063	4	87	13	60	135	12.5	0.11
Uu.00g061560.m01	PF00752.12	Family	CL0280	1	109	36	104	101	18.3	0.002
Uu.00g061570.m01	PF00795.17	Family		34	143	43	134	186	14.1	0.021
Uu.00g061580.m01	PF05630.6	Family		39	241	41	241	207	229.5	3.3e-68
Uu.00g061590.m01	PF10282.4	Family	CL0186	19	344	20	302	345	86.8	1.4e-24
Uu.00g061600.m01	PF06985.6	Family		73	220	73	220	139	101.2	5e-29
Uu.00g061610.m01	PF04290.7	Family		5	79	9	75	133	9.6	0.71
Uu.00g061620.m01	PF06985.6	Family		205	355	205	355	139	85.6	3.2e-24
Uu.00g061630.m01	PF00024.21	Domain	CL0168	333	407	340	396	79	20.1	0.00039
Uu.00g061640.m01	PF03033.15	Family	CL0113	269	430	269	429	139	60.6	1.3e-16
Uu.00g061650.m01	PF02353.15	Family	CL0063	20	220	26	159	273	50.1	1.9e-13
Uu.00g061670.m01	PF08568.5	Family		3	584	14	559	633	365.2	5.3e-109
Uu.00g061680.m01	PF00106.20	Domain	CL0063	25	198	26	197	167	101.7	3.9e-29
Uu.00g061690.m01	PF09451.5	Family	CL0226	151	308	182	303	269	22.4	5.6e-05
Uu.00g061700.m01	PF01222.12	Family	CL0115	11	483	14	483	432	584.4	1e-175
Uu.00g061720.m01	PF13401.1	Domain	CL0023	237	335	240	268	131	14.7	0.025
Uu.00g061730.m01	PF00289.17	Domain		62	184	63	184	110	81.3	4.9e-23
Uu.00g061740.m01	PF04156.9	Family		3	92	16	85	191	9.2	0.81
Uu.00g061750.m01	PF11754.3	Family		8	186	78	183	203	22.1	9.1e-05
Uu.00g061760.m01	PF01722.13	Family		89	155	90	155	76	54.8	6.6e-15
Uu.00g061770.m01	PF00082.17	Domain		156	601	156	599	282	146.9	6.4e-43
Uu.00g061780.m01	PF03595.12	Family		158	496	159	496	330	276.8	1.6e-82
Uu.00g061790.m01	PF00135.23	Domain	CL0028	5	540	12	528	535	332.6	4.4e-99
Uu.00g061800.m01	PF01565.18	Domain	CL0077	48	186	48	186	139	96.6	8.1e-28
Uu.00g061810.m01	PF02776.13	Domain	CL0254	94	279	95	277	172	136.1	7.6e-40
Uu.00g061820.m01	PF08613.6	Family	CL0065	103	294	175	294	149	127.9	3.9e-37
Uu.00g061830.m01	PF05195.11	Domain	CL0356	14	150	15	143	134	78.9	2.2e-22
Uu.00g061840.m01	PF00450.17	Domain	CL0028	46	497	54	497	415	304.8	1.1e-90
Uu.00g061850.m01	PF06390.7	Family		53	152	65	142	257	7.3	2.6
Uu.00g061860.m01	PF03370.8	Family		414	525	420	524	113	108.4	1.8e-31
Uu.00g061870.m01	PF04185.9	Family	CL0088	63	299	74	298	376	105.1	4.5e-30
Uu.00g061880.m01	PF01988.14	Family		94	337	95	336	213	109.7	1.3e-31
Uu.00g061890.m01	PF02480.11	Family	CL0011	258	375	292	359	439	15.9	0.003
Uu.00g061900.m01	PF14479.1	Domain		41	106	46	102	212	6.4	6.6
Uu.00g061910.m01	PF04956.8	Family		155	223	168	222	99	12.4	0.12
Uu.00g061920.m01	PF01794.14	Family	CL0328	143	262	145	261	125	59.3	3.7e-16
Uu.00g061940.m01	PF00067.17	Domain		36	484	37	460	463	193.3	5.3e-57
Uu.00g061950.m01	PF03485.11	Domain		34	115	36	115	85	22.8	9.4e-05
Uu.00g061960.m01	PF04968.7	Family		31	87	61	86	65	11.7	0.22
Uu.00g061970.m01	PF07690.11	Family	CL0015	81	450	81	449	352	120.6	5.8e-35
Uu.00g061980.m01	PF01391.13	Repeat		8	53	14	43	60	16.0	0.0061
Uu.00g061990.m01	PF12861.2	Family	CL0229	36	105	49	104	85	10.4	0.42
Uu.00g062000.m01	PF07690.11	Family	CL0015	69	464	74	456	352	80.8	7.4e-23
Uu.00g062010.m01	PF13191.1	Domain	CL0023	80	234	88	224	185	13.4	0.055
Uu.00g062030.m01	PF03664.8	Family	CL0143	23	293	23	293	271	502.4	2.4e-151
Uu.00g062060.m01	PF00107.21	Family	CL0063	166	301	166	289	130	69.2	2.3e-19
Uu.00g062070.m01	PF12296.3	Family		119	212	145	209	124	9.6	0.78
Uu.00g062080.m01	PF00400.27	Repeat	CL0186	136	173	139	173	39	37.0	1.9e-09
Uu.00g062090.m01	PF02838.10	Domain	CL0546	53	160	107	159	124	35.0	1.7e-08
Uu.00g062100.m01	PF04499.10	Family		171	846	171	846	475	615.0	7.9e-185
Uu.00g062110.m01	PF00550.20	Domain	CL0314	150	215	152	214	67	21.7	0.00017
Uu.00g062130.m01	PF11293.3	Family		33	57	34	51	55	11.8	0.12
Uu.00g062140.m01	PF10241.4	Domain		91	148	98	141	88	10.1	0.57
Uu.00g062150.m01	PF00324.16	Family	CL0062	75	540	75	534	478	458.0	2.7e-137
Uu.00g062160.m01	PF00230.15	Family		64	290	71	290	227	155.1	1.9e-45
Uu.00g062170.m01	PF03169.10	Family		149	221	150	206	624	44.4	7.8e-12
Uu.00g062180.m01	PF07690.11	Family	CL0015	58	162	58	161	352	43.2	2e-11
Uu.00g062190.m01	PF12457.3	Family		19	146	20	114	109	50.2	2.1e-13
Uu.00g062200.m01	PF05916.6	Family		44	165	46	164	108	46.4	3.9e-12
Uu.00g062210.m01	PF00081.17	Domain		37	118	39	118	82	101.4	2.3e-29
Uu.00g062220.m01	PF05922.11	Domain		38	114	39	114	82	41.9	1.1e-10
Uu.00g062230.m01	PF00109.21	Domain	CL0046	16	267	17	267	254	264.6	8.4e-79
Uu.00g062240.m01	PF11563.3	Family	CL0090	2	132	5	113	158	21.0	0.0002
Uu.00g062260.m01	PF03356.10	Family		153	229	160	219	189	11.8	0.14
Uu.00g062270.m01	PF11911.3	Family		126	293	127	292	142	131.1	2.8e-38
Uu.00g062280.m01	PF12624.2	Family		2	118	2	118	118	139.8	2.6e-41
Uu.00g062290.m01	PF02535.17	Family	CL0184	3	110	59	106	317	14.6	0.012
Uu.00g062300.m01	PF01425.16	Family		131	268	158	265	441	88.0	5.7e-25
Uu.00g062310.m01	PF08149.6	Domain		186	242	197	229	80	11.9	0.12
Uu.00g062340.m01	PF01565.18	Domain	CL0077	45	171	45	171	139	60.1	1.5e-16
Uu.00g062350.m01	PF07690.11	Family	CL0015	79	448	80	443	352	124.8	3e-36
Uu.00g062360.m01	PF12695.2	Domain	CL0028	24	261	26	261	145	63.6	1.6e-17
Uu.00g062380.m01	PF01488.15	Family	CL0063	5	46	9	42	135	8.5	1.9
Uu.00g062390.m01	PF00172.13	Domain		36	75	37	72	40	32.3	6.3e-08
Uu.00g062400.m01	PF05378.8	Family	CL0108	5	220	5	220	176	164.8	1.3e-48
Uu.00g062410.m01	PF03473.12	Domain		39	166	50	164	133	39.3	3.7e-10
Uu.00g062420.m01	PF00103.15	Domain	CL0053	161	220	171	219	214	9.6	0.5
Uu.00g062450.m01	PF03443.9	Family		20	239	20	239	218	234.3	1.3e-69
Uu.00g062470.m01	PF00967.12	Domain	CL0199	181	277	192	272	119	18.8	0.00096
Uu.00g062490.m01	PF04774.10	Family		529	609	535	591	106	8.6	2.4
Uu.00g062500.m01	PF13015.1	Family	CL0226	119	188	135	174	154	9.2	0.76
Uu.00g062510.m01	PF00172.13	Domain		52	90	52	89	40	32.3	6.6e-08
Uu.00g062520.m01	PF07989.6	Domain		172	252	174	239	75	12.5	0.096
Uu.00g062540.m01	PF06009.7	Family		8	107	15	87	138	14.4	0.023
Uu.00g062550.m01	PF07073.7	Family		37	79	44	68	80	12.8	0.087
Uu.00g062570.m01	PF00290.15	Domain	CL0036	8	264	8	254	259	316.6	5.9e-95
Uu.00g062580.m01	PF00830.14	Family		72	133	74	133	61	53.9	1.1e-14
Uu.00g062590.m01	PF05843.9	Family	CL0020	8	140	67	135	280	17.5	0.0026
Uu.00g062600.m01	PF02480.11	Family	CL0011	127	259	150	221	439	15.0	0.0054
Uu.00g062630.m01	PF00083.19	Family	CL0015	49	507	50	507	451	431.2	3.6e-129
Uu.00g062640.m01	PF05215.8	Family		21	87	25	77	239	12.4	0.062
Uu.00g062650.m01	PF05368.8	Family	CL0063	7	103	7	103	233	44.9	7.9e-12
Uu.00g062660.m01	PF08881.5	Domain		26	125	27	120	104	25.2	1.4e-05
Uu.00g062670.m01	PF04673.7	Family		98	151	106	144	97	11.1	0.29
Uu.00g062680.m01	PF15508.1	Family		4	92	47	91	95	21.9	0.00017
Uu.00g062690.m01	PF01522.16	Family	CL0158	13	66	41	62	124	6.1	8.1
Uu.00g062700.m01	PF07690.11	Family	CL0015	4	157	28	141	352	5.0	8.2
Uu.00g062710.m01	PF00172.13	Domain		111	162	112	160	40	15.1	0.016
Uu.00g062730.m01	PF00730.20	Domain	CL0198	185	341	185	338	108	28.6	1.3e-06
Uu.00g062750.m01	PF08642.5	Family	CL0513	827	953	827	952	115	98.3	3e-28
Uu.00g062760.m01	PF02836.12	Domain	CL0058	3	56	6	47	298	7.9	1.2
Uu.00g062770.m01	PF13637.1	Domain	CL0465	62	116	66	116	54	17.4	0.0044
Uu.00g062780.m01	PF07896.7	Family		61	159	118	159	47	52.6	3.7e-14
Uu.00g062790.m01	PF00083.19	Family	CL0015	39	488	48	487	451	237.0	2.9e-70
Uu.00g062800.m01	PF02991.11	Domain	CL0072	13	116	13	116	104	171.7	2.9e-51
Uu.00g062810.m01	PF00400.27	Repeat	CL0186	1	39	4	39	39	28.1	1.2e-06
Uu.00g062830.m01	PF01239.17	Repeat		49	77	50	74	31	15.2	0.0097
Uu.00g062840.m01	PF08301.8	Domain		36	101	41	92	102	9.1	1.6
Uu.00g062860.m01	PF00590.15	Domain		245	320	245	302	210	13.9	0.031
Uu.00g062880.m01	PF08539.6	Domain		515	694	516	693	158	185.2	6.8e-55
Uu.00g062890.m01	PF05343.9	Family	CL0035	172	201	173	197	292	6.5	3
Uu.00g062900.m01	PF08738.5	Family		12	102	35	101	103	47.4	1.5e-12
Uu.00g062910.m01	PF00780.17	Family	CL0186	77	338	86	331	275	72.7	3e-20
Uu.00g062920.m01	PF03105.14	Domain		1	271	1	270	275	176.5	8.8e-52
Uu.00g062930.m01	PF00646.28	Domain	CL0271	60	101	61	96	48	14.9	0.015
Uu.00g062940.m01	PF10282.4	Family	CL0186	21	275	24	259	345	99.0	2.7e-28
Uu.00g062970.m01	PF11807.3	Family		24	263	31	263	217	121.0	5.6e-35
Uu.00g062980.m01	PF05977.8	Family	CL0015	123	328	133	310	524	14.6	0.0063
Uu.00g062990.m01	PF10021.4	Family		18	163	20	144	148	79.6	2.2e-22
Uu.00g063000.m01	PF13685.1	Family	CL0224	33	299	37	299	250	29.5	4.2e-07
Uu.00g063010.m01	PF00096.21	Domain	CL0361	580	605	580	605	23	17.1	0.0049
Uu.00g063020.m01	PF00125.19	Domain	CL0012	25	94	28	94	75	56.5	2.2e-15
Uu.00g063030.m01	PF00125.19	Domain	CL0012	58	132	58	132	75	106.4	5.8e-31
Uu.00g063040.m01	PF01323.15	Domain	CL0172	6	204	7	202	193	89.5	1.9e-25
Uu.00g063050.m01	PF04997.7	Domain		8	279	10	267	337	84.0	1.1e-23
Uu.00g063060.m01	PF08572.5	Domain		119	334	120	334	223	229.8	2.3e-68
Uu.00g063070.m01	PF13086.1	Domain	CL0023	23	317	28	282	236	15.0	0.013
Uu.00g063080.m01	PF00096.21	Domain	CL0361	261	285	261	285	23	23.5	4.5e-05
Uu.00g063090.m01	PF12695.2	Domain	CL0028	695	813	711	788	145	15.7	0.009
Uu.00g063100.m01	PF00782.15	Domain	CL0031	399	478	422	460	133	14.6	0.017
Uu.00g063110.m01	PF00400.27	Repeat	CL0186	180	215	183	214	39	18.5	0.0013
Uu.00g063120.m01	PF04072.9	Family	CL0063	14	219	19	217	183	76.1	2.4e-21
Uu.00g063130.m01	PF07690.11	Family	CL0015	62	365	63	361	352	43.5	1.5e-11
Uu.00g063140.m01	PF00383.17	Family	CL0109	46	163	51	162	102	42.5	3.7e-11
Uu.00g063150.m01	PF04909.9	Domain	CL0034	2	278	36	251	273	77.4	1.2e-21
Uu.00g063160.m01	PF00676.15	Family	CL0254	264	590	269	586	300	185.0	1.2e-54
Uu.00g063170.m01	PF08567.6	Domain		2	81	3	79	79	78.0	3e-22
Uu.00g063190.m01	PF00400.27	Repeat	CL0186	52	94	59	93	39	21.0	0.00021
Uu.00g063200.m01	PF03707.11	Repeat		67	131	67	118	62	18.7	0.0013
Uu.00g063210.m01	PF01946.12	Family	CL0063	69	129	79	115	230	12.4	0.06
Uu.00g063220.m01	PF00615.14	Domain	CL0272	23	153	35	152	118	42.7	5e-11
Uu.00g063240.m01	PF13345.1	Domain	CL0059	472	537	478	509	76	6.4	8.3
Uu.00g063270.m01	PF00400.27	Repeat	CL0186	16	52	19	52	39	18.9	0.00097
Uu.00g063280.m01	PF00153.22	Family		3	82	5	79	96	51.9	4.3e-14
Uu.00g063290.m01	PF00733.16	Domain	CL0039	22	131	38	77	255	18.4	0.0012
Uu.00g063300.m01	PF12695.2	Domain	CL0028	23	281	24	275	145	43.5	2.5e-11
Uu.00g063320.m01	PF00850.14	Domain	CL0302	76	413	84	412	311	316.7	1.6e-94
Uu.00g063340.m01	PF04427.13	Domain		33	239	35	237	191	121.8	2.5e-35
Uu.00g063350.m01	PF00025.16	Domain	CL0023	4	170	10	147	175	48.6	5e-13
Uu.00g063360.m01	PF00385.19	Domain	CL0049	38	89	38	88	55	43.0	2.5e-11
Uu.00g063370.m01	PF09298.6	Domain		66	149	84	121	107	9.9	0.7
Uu.00g063380.m01	PF13441.1	Domain	CL0500	161	228	170	223	45	15.3	0.01
Uu.00g063400.m01	PF01494.14	Family	CL0063	19	380	20	379	356	253.1	3.9e-75
Uu.00g063420.m01	PF02902.14	Domain	CL0125	560	746	610	740	216	62.6	3.9e-17
Uu.00g063430.m01	PF10591.4	Domain	CL0220	4	86	10	84	113	14.3	0.03
Uu.00g063440.m01	PF00134.18	Domain	CL0065	12	149	45	118	127	45.9	3.7e-12
Uu.00g063450.m01	PF14618.1	Family		23	196	23	186	165	249.0	1.8e-74
Uu.00g063470.m01	PF14620.1	Family	CL0320	4	109	14	104	361	10.2	0.26
Uu.00g063480.m01	PF01717.13	Domain	CL0160	10	372	13	371	324	67.3	1e-18
Uu.00g063490.m01	PF05739.14	Family	CL0445	205	267	205	265	63	43.9	1.4e-11
Uu.00g063500.m01	PF05262.6	Family		21	115	38	109	489	11.2	0.08
Uu.00g063520.m01	PF14737.1	Family		55	156	56	153	100	52.7	2.6e-14
Uu.00g063540.m01	PF00557.19	Domain		44	240	56	183	207	16.3	0.0054
Uu.00g063550.m01	PF04695.8	Family		29	171	31	170	136	63.5	1.9e-17
Uu.00g063560.m01	PF00945.13	Family		51	173	61	157	409	14.0	0.013
Uu.00g063590.m01	PF13259.1	Family		256	458	258	458	122	117.3	3.4e-34
Uu.00g063610.m01	PF12756.2	Family	CL0361	70	108	81	106	101	9.8	0.79
Uu.00g063630.m01	PF09462.5	Family		1207	1823	1207	1823	614	413.8	1.5e-123
Uu.00g063650.m01	PF02936.9	Family		30	168	31	163	142	163.1	3e-48
Uu.00g063660.m01	PF13555.1	Domain	CL0023	192	225	195	221	62	11.7	0.14
Uu.00g063670.m01	PF02922.13	Domain	CL0369	71	156	73	155	85	57.7	8.9e-16
Uu.00g063680.m01	PF13191.1	Domain	CL0023	18	171	19	161	185	52.7	5e-14
Uu.00g063690.m01	PF00172.13	Domain		97	134	98	130	40	29.0	6.9e-07
Uu.00g063700.m01	PF00933.16	Family	CL0058	38	309	62	307	299	152.0	1.7e-44
Uu.00g063710.m01	PF05957.8	Family	CL0406	25	103	28	98	94	11.4	0.31
Uu.00g063720.m01	PF00172.13	Domain		34	70	35	66	40	28.5	9.7e-07
Uu.00g063750.m01	PF00215.19	Domain	CL0036	39	363	39	363	226	299.7	1.1e-89
Uu.00g063760.m01	PF01066.16	Family		60	201	61	152	101	66.4	2.2e-18
Uu.00g063770.m01	PF11278.3	Family		1003	1025	1007	1015	52	10.5	0.33
Uu.00g063800.m01	PF14441.1	Family	CL0109	352	507	409	493	143	33.2	3.9e-08
Uu.00g063820.m01	PF09362.5	Domain		31	280	31	280	233	285.1	4.1e-85
Uu.00g063830.m01	PF01496.14	Family		30	846	30	845	759	991.8	1.6e-298
Uu.00g063840.m01	PF04541.8	Family		2	63	7	44	207	10.3	0.22
Uu.00g063850.m01	PF01447.13	Domain	CL0126	91	224	139	223	151	76.0	3.2e-21
Uu.00g063860.m01	PF12937.2	Domain	CL0271	143	199	143	198	47	13.9	0.032
Uu.00g063870.m01	PF12998.2	Domain		60	206	62	203	105	26.5	5.7e-06
Uu.00g063880.m01	PF01255.14	Family		47	346	47	344	223	281.8	2.5e-84
Uu.00g063890.m01	PF01694.17	Family	CL0207	40	201	42	197	146	14.2	0.032
Uu.00g063920.m01	PF15456.1	Family		62	193	62	192	124	150.4	2.2e-44
Uu.00g063940.m01	PF11710.3	Domain	CL0192	23	224	29	220	202	72.0	4.7e-20
Uu.00g063950.m01	PF05121.7	Domain		90	139	96	132	89	8.7	1.5
Uu.00g063970.m01	PF12446.3	Family		242	324	260	318	133	10.8	0.44
Uu.00g064000.m01	PF06983.8	Family	CL0104	86	204	88	203	116	71.6	6.1e-20
Uu.00g064020.m01	PF02373.17	Family	CL0029	205	323	205	323	114	37.7	1.9e-09
Uu.00g064030.m01	PF01040.13	Family		114	388	117	372	257	110.0	1.1e-31
Uu.00g064040.m01	PF00164.20	Family	CL0021	10	144	11	144	122	138.6	6.1e-41
Uu.00g064060.m01	PF07690.11	Family	CL0015	62	170	63	162	352	36.4	2.3e-09
Uu.00g064070.m01	PF06766.6	Family		51	116	52	116	66	87.4	3.5e-25
Uu.00g064080.m01	PF06441.7	Family	CL0028	68	182	68	182	112	106.3	7.7e-31
Uu.00g064090.m01	PF14388.1	Family		9	191	14	168	299	55.3	5.4e-15
Uu.00g064100.m01	PF00067.17	Domain		35	494	35	472	463	226.5	4.4e-67
Uu.00g064110.m01	PF12697.2	Domain	CL0028	49	329	49	328	228	64.0	1.7e-17
Uu.00g064130.m01	PF13855.1	Repeat	CL0022	1357	1408	1368	1408	61	6.9	5.1
Uu.00g064140.m01	PF01753.13	Family	CL0175	171	213	171	213	37	36.5	3e-09
Uu.00g064160.m01	PF13095.1	Family		1	199	5	197	209	85.3	4.1e-24
Uu.00g064180.m01	PF13860.1	Domain	CL0159	45	94	50	90	81	11.2	0.23
Uu.00g064190.m01	PF00069.20	Domain	CL0016	64	213	67	208	260	37.4	1.5e-09
Uu.00g064200.m01	PF00069.20	Domain	CL0016	100	222	100	193	260	49.4	3.1e-13
Uu.00g064210.m01	PF13070.1	Family		33	60	41	57	40	12.4	0.14
Uu.00g064230.m01	PF11807.3	Family		33	252	36	251	217	186.5	5e-55
Uu.00g064240.m01	PF15453.1	Family		5	38	23	36	319	5.8	9.4
Uu.00g064250.m01	PF11807.3	Family		67	284	70	282	217	137.4	5.3e-40
Uu.00g064260.m01	PF00808.18	Domain	CL0012	7	43	9	33	65	9.0	1.4
Uu.00g064270.m01	PF08589.5	Family		3	105	21	98	100	14.7	0.035
Uu.00g064290.m01	PF02724.9	Family		5	151	33	118	622	15.0	0.0045
Uu.00g064300.m01	PF01433.15	Family	CL0126	173	578	174	578	390	445.6	1.5e-133
Uu.00g064330.m01	PF08590.5	Domain		13	78	13	78	66	63.7	1.1e-17
Uu.00g064340.m01	PF01264.16	Family		8	385	8	384	346	430.4	2.9e-129
Uu.00g064350.m01	PF03099.14	Domain	CL0040	119	267	142	265	125	47.5	1.6e-12
Uu.00g064360.m01	PF13589.1	Domain	CL0025	20	143	22	125	137	56.7	1.9e-15
Uu.00g064380.m01	PF00795.17	Family		1	64	8	64	186	19.6	0.00043
Uu.00g064390.m01	PF05730.6	Domain		21	89	24	89	66	48.4	5.8e-13
Uu.00g064400.m01	PF03477.11	Domain		1	89	1	89	90	60.4	1.7e-16
Uu.00g064410.m01	PF00230.15	Family		24	243	32	243	227	150.6	4.3e-44
Uu.00g064420.m01	PF01026.16	Family	CL0034	27	425	49	425	255	131.3	3.3e-38
Uu.00g064430.m01	PF05238.8	Family		20	582	21	582	401	394.6	4.9e-118
Uu.00g064440.m01	PF07716.10	Family	CL0018	180	232	182	232	54	44.2	1.2e-11
Uu.00g064460.m01	PF13434.1	Family	CL0063	59	108	68	94	341	6.7	2.8
Uu.00g064480.m01	PF08450.7	Family	CL0186	197	308	247	305	246	19.6	0.00047
Uu.00g064490.m01	PF01400.19	Domain	CL0126	81	175	113	169	191	19.5	0.00049
Uu.00g064510.m01	PF00651.26	Domain	CL0033	63	157	70	144	111	14.2	0.032
Uu.00g064520.m01	PF10375.4	Domain		91	104	92	104	19	10.0	0.55
Uu.00g064530.m01	PF01398.16	Family	CL0366	12	124	14	123	114	99.5	8.6e-29
Uu.00g064540.m01	PF06414.7	Family	CL0023	6	153	41	145	201	15.4	0.007
Uu.00g064560.m01	PF05622.7	Family		175	640	180	575	713	11.5	0.045
Uu.00g064570.m01	PF08240.7	Domain	CL0296	28	91	29	81	109	13.3	0.051
Uu.00g064580.m01	PF11382.3	Family		12	98	24	83	308	14.4	0.015
Uu.00g064590.m01	PF00069.20	Domain	CL0016	114	252	121	241	260	23.9	1.9e-05
Uu.00g064610.m01	PF01922.12	Family		75	170	75	169	95	95.5	2.1e-27
Uu.00g064620.m01	PF09011.5	Domain	CL0114	150	221	152	220	73	24.1	3.4e-05
Uu.00g064630.m01	PF06068.8	Family	CL0023	15	417	15	416	398	619.7	1.7e-186
Uu.00g064640.m01	PF02269.11	Family	CL0012	15	107	20	106	93	70.6	7.2e-20
Uu.00g064650.m01	PF01312.14	Family		1	70	7	66	343	10.0	0.28
Uu.00g064660.m01	PF05794.8	Family		116	412	116	397	441	237.7	1.9e-70
Uu.00g064680.m01	PF12697.2	Domain	CL0028	1	205	10	204	228	36.6	4.2e-09
Uu.00g064690.m01	PF07039.6	Domain	CL0049	66	138	90	135	130	16.8	0.0037
Uu.00g064700.m01	PF01494.14	Family	CL0063	5	49	6	41	356	13.2	0.033
Uu.00g064710.m01	PF06985.6	Family		79	239	79	239	139	107.0	8.1e-31
Uu.00g064720.m01	PF01083.17	Domain	CL0028	75	256	78	252	179	150.9	2.8e-44
Uu.00g064740.m01	PF03733.8	Domain		289	344	289	344	53	45.9	5.2e-12
Uu.00g064750.m01	PF09845.4	Family		6	88	49	85	131	12.0	0.14
Uu.00g064760.m01	PF00581.15	Domain		307	429	310	428	113	48.0	1.3e-12
Uu.00g064800.m01	PF01753.13	Family	CL0175	34	69	34	69	37	22.1	0.0001
Uu.00g064810.m01	PF00270.24	Domain	CL0023	151	323	151	323	169	143.9	3.2e-42
Uu.00g064830.m01	PF05705.9	Family	CL0028	44	290	45	290	240	132.7	1.6e-38
Uu.00g064840.m01	PF13650.1	Domain	CL0129	113	141	113	133	90	9.0	1.9
Uu.00g064850.m01	PF06414.7	Family	CL0023	4	62	7	47	201	11.5	0.11
Uu.00g064880.m01	PF12242.3	Family	CL0063	2	58	9	52	78	7.8	2.6
Uu.00g064890.m01	PF13460.1	Domain	CL0063	5	205	6	202	183	28.7	1.1e-06
Uu.00g064900.m01	PF13498.1	Family		972	1057	988	1050	220	12.5	0.07
Uu.00g064910.m01	PF12242.3	Family	CL0063	39	91	56	84	78	17.5	0.0025
Uu.00g064930.m01	PF09787.4	Family		228	319	235	315	511	11.7	0.064
Uu.00g064940.m01	PF13604.1	Domain	CL0023	441	558	442	540	196	22.5	6.5e-05
Uu.00g064990.m01	PF01636.18	Family	CL0016	25	205	59	199	239	39.8	4.1e-10
Uu.00g065000.m01	PF07344.6	Family	CL0375	143	225	161	224	155	11.6	0.15
Uu.00g065020.m01	PF01636.18	Family	CL0016	50	235	79	220	239	34.4	1.7e-08
Uu.00g065030.m01	PF00248.16	Domain		4	288	15	267	283	116.7	8.1e-34
Uu.00g065040.m01	PF10294.4	Family	CL0063	139	309	153	295	174	73.2	1.6e-20
Uu.00g065050.m01	PF00755.15	Family	CL0149	1	198	4	189	591	84.0	6e-24
Uu.00g065060.m01	PF07690.11	Family	CL0015	82	365	88	364	352	47.8	7.9e-13
Uu.00g065070.m01	PF00501.23	Family	CL0378	20	379	35	351	417	97.2	6.3e-28
Uu.00g065080.m01	PF07110.6	Domain	CL0032	38	105	63	99	95	28.5	2.1e-06
Uu.00g065120.m01	PF10247.4	Family		115	151	119	138	67	9.2	1.3
Uu.00g065130.m01	PF11915.3	Family		1286	1375	1287	1374	92	64.5	7.4e-18
Uu.00g065140.m01	PF01113.15	Domain	CL0063	8	103	9	94	124	22.3	9.2e-05
Uu.00g065150.m01	PF00501.23	Family	CL0378	1	110	1	109	417	95.8	1.7e-27
Uu.00g065160.m01	PF07690.11	Family	CL0015	115	440	118	440	352	117.7	4.3e-34
Uu.00g065170.m01	PF13540.1	Repeat	CL0186	181	205	186	203	30	16.5	0.0047
Uu.00g065190.m01	PF01565.18	Domain	CL0077	1	40	1	38	139	32.0	6.9e-08
Uu.00g065210.m01	PF01636.18	Family	CL0016	3	92	16	63	239	16.6	0.005
Uu.00g065220.m01	PF09350.5	Domain		249	330	249	318	71	86.4	8.4e-25
Uu.00g065230.m01	PF02550.10	Domain	CL0246	15	233	19	233	198	167.9	2.1e-49
Uu.00g065240.m01	PF01113.15	Domain	CL0063	1	103	1	47	124	20.4	0.00035
Uu.00g065250.m01	PF07690.11	Family	CL0015	56	438	93	436	352	62.7	2.3e-17
Uu.00g065260.m01	PF06985.6	Family		22	133	22	121	139	63.0	3e-17
Uu.00g065280.m01	PF10399.4	Motif	CL0300	69	95	70	93	41	10.3	0.29
Uu.00g065290.m01	PF05903.9	Domain		67	192	72	186	151	27.4	2.4e-06
Uu.00g065300.m01	PF01946.12	Family	CL0063	1	81	6	43	230	23.3	2.8e-05
Uu.00g065320.m01	PF03372.18	Domain	CL0530	32	284	32	269	249	24.4	2.3e-05
Uu.00g065330.m01	PF14604.1	Domain	CL0010	76	131	76	129	49	27.5	1.6e-06
Uu.00g065350.m01	PF00067.17	Domain		46	410	71	408	463	96.6	1.1e-27
Uu.00g065360.m01	PF13622.1	Domain	CL0050	9	237	52	237	255	33.6	3.1e-08
Uu.00g065370.m01	PF00067.17	Domain		74	528	97	517	463	130.2	7.3e-38
Uu.00g065400.m01	PF01456.12	Family		36	125	49	99	143	10.8	0.3
Uu.00g065410.m01	PF13088.1	Domain	CL0434	46	227	48	200	275	19.4	0.0005
Uu.00g065420.m01	PF00150.13	Domain	CL0058	1	156	1	153	281	62.9	2.6e-17
Uu.00g065430.m01	PF00150.13	Domain	CL0058	29	158	57	156	281	39.7	3e-10
Uu.00g065440.m01	PF01218.13	Family		35	340	36	340	296	443.8	1.5e-133
Uu.00g065450.m01	PF00642.19	Family	CL0537	269	291	271	288	27	15.1	0.013
Uu.00g065460.m01	PF05642.6	Family		31	160	61	121	727	5.3	3.7
Uu.00g065470.m01	PF00293.23	Domain	CL0261	53	105	55	96	135	15.3	0.011
Uu.00g065480.m01	PF15342.1	Family		182	204	187	202	62	10.3	0.38
Uu.00g065490.m01	PF01496.14	Family		15	93	29	88	759	9.1	0.24
Uu.00g065510.m01	PF00076.17	Domain	CL0221	32	83	32	66	70	14.0	0.027
Uu.00g065530.m01	PF08450.7	Family	CL0186	16	276	16	275	246	198.9	8.4e-59
Uu.00g065540.m01	PF03209.10	Family	CL0015	45	245	85	202	403	13.6	0.02
Uu.00g065550.m01	PF00056.18	Family	CL0063	8	83	8	58	141	13.0	0.067
Uu.00g065560.m01	PF00076.17	Domain	CL0221	117	182	117	180	70	48.2	5.9e-13
Uu.00g065570.m01	PF00439.20	Domain		303	389	307	388	84	46.1	3.4e-12
Uu.00g065580.m01	PF04003.7	Family		174	280	175	280	110	83.4	9.7e-24
Uu.00g065590.m01	PF08209.6	Family	CL0361	1	21	2	21	33	13.1	0.043
Uu.00g065600.m01	PF00069.20	Domain	CL0016	339	498	353	496	260	24.6	1.2e-05
Uu.00g065620.m01	PF07174.6	Family		21	138	49	126	298	8.3	1.3
Uu.00g065630.m01	PF08427.5	Domain		425	454	425	454	237	26.4	4.1e-06
Uu.00g065640.m01	PF03064.11	Family		258	296	258	289	251	10.9	0.23
Uu.00g065650.m01	PF09362.5	Domain		35	273	35	273	233	230.2	2.4e-68
Uu.00g065670.m01	PF03647.8	Family		3	98	3	97	96	85.0	3.5e-24
Uu.00g065680.m01	PF04199.8	Family		113	324	132	323	171	58.5	6.2e-16
Uu.00g065690.m01	PF12697.2	Domain	CL0028	96	427	106	274	228	25.1	1.4e-05
Uu.00g065700.m01	PF10727.4	Domain	CL0063	1	94	2	72	127	12.3	0.1
Uu.00g065710.m01	PF06985.6	Family		264	409	265	409	139	79.2	3e-22
Uu.00g065730.m01	PF01189.12	Family	CL0063	281	567	283	567	283	320.7	7.8e-96
Uu.00g065740.m01	PF12754.2	Family	CL0072	6	239	6	238	309	119.9	1.6e-34
Uu.00g065750.m01	PF02114.11	Domain	CL0172	5	97	8	91	265	12.2	0.054
Uu.00g065760.m01	PF00118.19	Family		56	563	56	562	485	394.5	6e-118
Uu.00g065770.m01	PF00106.20	Domain	CL0063	6	172	6	167	167	35.8	7e-09
Uu.00g065780.m01	PF08240.7	Domain	CL0296	30	95	31	89	109	29.2	5.7e-07
Uu.00g065790.m01	PF00300.17	Domain	CL0071	5	203	9	201	158	21.8	0.00016
Uu.00g065810.m01	PF10530.4	Family		51	66	51	65	23	11.1	0.31
Uu.00g065830.m01	PF13555.1	Domain	CL0023	26	70	36	62	62	13.4	0.04
Uu.00g065850.m01	PF01975.12	Family		18	262	19	218	197	78.2	4.6e-22
Uu.00g065860.m01	PF04886.7	Repeat		41	80	48	74	36	16.4	0.0039
Uu.00g065870.m01	PF02727.11	Domain	CL0047	59	145	82	140	86	15.4	0.014
Uu.00g065880.m01	PF09337.5	Domain		294	328	297	326	39	10.8	0.25
Uu.00g065910.m01	PF04513.7	Family		210	382	227	336	140	11.4	0.21
Uu.00g065940.m01	PF13472.1	Domain	CL0264	34	230	34	229	179	45.7	7.3e-12
Uu.00g065960.m01	PF08461.5	Domain	CL0123	16	78	26	62	66	13.2	0.052
Uu.00g065990.m01	PF13837.1	Domain	CL0123	2	82	30	73	90	12.5	0.11
Uu.00g066030.m01	PF03152.9	Family	CL0402	31	209	32	209	176	230.6	6.1e-69
Uu.00g066040.m01	PF02213.11	Domain		388	441	389	435	57	36.0	3.7e-09
Uu.00g066060.m01	PF09309.5	Domain		46	155	53	136	263	12.2	0.081
Uu.00g066070.m01	PF00038.16	Family		153	361	209	336	312	15.8	0.0073
Uu.00g066080.m01	PF06068.8	Family	CL0023	19	410	20	409	398	579.4	3e-174
Uu.00g066090.m01	PF00044.19	Domain	CL0063	4	152	4	152	151	205.4	4e-61
Uu.00g066120.m01	PF12697.2	Domain	CL0028	36	268	97	250	228	22.1	0.00011
Uu.00g066130.m01	PF01565.18	Domain	CL0077	116	262	116	259	139	49.4	2.9e-13
Uu.00g066140.m01	PF01231.13	Family	CL0380	18	449	22	448	423	471.2	2.1e-141
Uu.00g066150.m01	PF00266.14	Domain	CL0061	113	347	131	304	371	27.0	1.6e-06
Uu.00g066160.m01	PF04229.9	Domain	CL0260	28	194	30	194	167	148.7	1.2e-43
Uu.00g066190.m01	PF01062.16	Family		1	94	2	92	293	75.1	4.3e-21
Uu.00g066200.m01	PF01062.16	Family		46	128	59	128	293	28.5	6.8e-07
Uu.00g066210.m01	PF00130.17	Domain	CL0006	127	170	131	156	53	13.2	0.053
Uu.00g066220.m01	PF10346.4	Family		22	60	23	60	36	35.6	4.1e-09
Uu.00g066230.m01	PF12505.3	Family		82	251	84	250	125	30.0	4.1e-07
Uu.00g066240.m01	PF08240.7	Domain	CL0296	31	138	32	137	109	112.6	7.2e-33
Uu.00g066250.m01	PF03501.10	Domain		3	98	3	97	96	136.9	1.4e-40
Uu.00g066260.m01	PF13019.1	Domain	CL0072	6	168	7	167	162	216.1	2e-64
Uu.00g066270.m01	PF00400.27	Repeat	CL0186	102	150	117	150	39	14.2	0.029
Uu.00g066280.m01	PF00076.17	Domain	CL0221	11	84	11	84	70	58.9	2.8e-16
Uu.00g066290.m01	PF06738.7	Family	CL0470	7	69	13	62	193	11.4	0.16
Uu.00g066300.m01	PF13929.1	Family		1	64	5	58	292	10.7	0.18
Uu.00g066310.m01	PF00083.19	Family	CL0015	24	443	25	436	451	238.5	1.1e-70
Uu.00g066320.m01	PF05047.11	Domain		48	153	48	152	52	72.5	1.6e-20
Uu.00g066330.m01	PF00168.25	Domain	CL0154	487	578	487	577	85	56.8	1.4e-15
Uu.00g066340.m01	PF12937.2	Domain	CL0271	6	53	9	50	47	20.6	0.00026
Uu.00g066350.m01	PF00817.15	Family		28	231	29	230	149	122.1	1.6e-35
Uu.00g066360.m01	PF14636.1	Family		115	240	189	238	131	10.2	0.76
Uu.00g066380.m01	PF01565.18	Domain	CL0077	28	138	29	116	139	65.1	4.2e-18
Uu.00g066400.m01	PF07985.7	Domain		151	214	151	212	56	17.2	0.0034
Uu.00g066460.m01	PF08690.5	Family		13	283	16	279	302	28.7	6.9e-07
Uu.00g066470.m01	PF01926.18	Family	CL0023	338	492	339	471	116	23.5	3.9e-05
Uu.00g066480.m01	PF00202.16	Domain	CL0061	35	352	35	351	339	222.4	6.9e-66
Uu.00g066490.m01	PF04968.7	Family		167	234	169	229	65	10.2	0.66
Uu.00g066500.m01	PF13499.1	Domain	CL0220	387	443	402	440	66	12.0	0.17
Uu.00g066510.m01	PF08432.5	Family		159	268	166	238	182	7.5	3.7
Uu.00g066520.m01	PF00514.18	Repeat	CL0020	156	183	156	183	41	8.0	2.6
Uu.00g066530.m01	PF03159.13	Family	CL0280	1	261	1	261	237	355.9	8.3e-107
Uu.00g066540.m01	PF03115.9	Family		14	231	58	178	787	9.9	0.19
Uu.00g066560.m01	PF00996.13	Family	CL0063	1	47	2	35	439	10.0	0.19
Uu.00g066580.m01	PF01946.12	Family	CL0063	1	55	3	46	230	20.2	0.00025
Uu.00g066590.m01	PF09441.5	Family		32	207	33	202	176	288.9	1.3e-86
Uu.00g066600.m01	PF00153.22	Family		46	117	48	115	96	34.9	9.1e-09
Uu.00g066610.m01	PF04112.8	Family		36	202	37	201	168	165.5	6e-49
Uu.00g066620.m01	PF04627.8	Family		2	51	3	51	50	80.2	5.5e-23
Uu.00g066630.m01	PF00675.15	Family	CL0094	47	191	54	188	149	60.1	1.9e-16
Uu.00g066640.m01	PF08221.6	Domain	CL0123	9	70	9	69	62	63.7	1e-17
Uu.00g066650.m01	PF00153.22	Family		9	96	11	62	96	13.8	0.035
Uu.00g066660.m01	PF09336.5	Domain		592	638	596	626	62	6.3	8.8
Uu.00g066670.m01	PF02403.17	Domain	CL0298	78	171	78	144	108	21.8	0.00014
Uu.00g066680.m01	PF00022.14	Family	CL0108	51	422	55	412	393	74.1	6.9e-21
Uu.00g066690.m01	PF01728.14	Family	CL0063	135	335	148	333	181	33.3	4.3e-08
Uu.00g066700.m01	PF03881.9	Family	CL0016	5	98	10	98	288	83.2	1.5e-23
Uu.00g066710.m01	PF05630.6	Family		126	224	136	213	207	14.4	0.023
Uu.00g066730.m01	PF00752.12	Family	CL0280	1	99	1	92	101	35.0	1.3e-08
Uu.00g066760.m01	PF10503.4	Family	CL0028	10	231	12	216	220	11.4	0.13
Uu.00g066770.m01	PF03881.9	Family	CL0016	1	220	1	213	288	89.0	2.5e-25
Uu.00g066790.m01	PF00069.20	Domain	CL0016	250	525	251	525	260	227.0	2e-67
Uu.00g066800.m01	PF02201.13	Domain		277	351	279	350	76	39.1	4.4e-10
Uu.00g066810.m01	PF00106.20	Domain	CL0063	9	183	9	181	167	87.9	6.8e-25
Uu.00g066830.m01	PF00856.23	Family		34	119	34	50	162	14.7	0.027
Uu.00g066840.m01	PF08569.6	Family	CL0020	1	360	1	360	335	415.9	1e-124
Uu.00g066850.m01	PF00133.17	Family	CL0039	11	637	12	634	601	733.1	1.7e-220
Uu.00g066870.m01	PF13302.1	Domain	CL0257	12	171	13	170	142	65.2	6.6e-18
Uu.00g066880.m01	PF11807.3	Family		2	109	9	109	217	39.5	4.6e-10
Uu.00g066890.m01	PF08457.5	Family		210	299	215	290	576	18.9	0.00038
Uu.00g066900.m01	PF00400.27	Repeat	CL0186	138	171	144	170	39	7.4	4
Uu.00g066910.m01	PF01966.17	Family	CL0237	42	185	42	162	122	26.0	7.2e-06
Uu.00g066920.m01	PF03169.10	Family		32	731	33	730	624	487.8	4.4e-146
Uu.00g066940.m01	PF01738.13	Domain	CL0028	21	265	34	264	218	88.6	3.3e-25
Uu.00g066950.m01	PF00012.15	Family	CL0108	4	601	4	600	602	861.6	1.9e-259
Uu.00g066960.m01	PF09636.5	Domain		129	200	136	182	108	12.5	0.099
Uu.00g066970.m01	PF00076.17	Domain	CL0221	208	268	210	265	70	25.6	6.5e-06
Uu.00g066980.m01	PF15624.1	Family		18	146	18	146	136	93.6	1.5e-26
Uu.00g066990.m01	PF01351.13	Family	CL0219	71	262	71	256	198	139.0	1.4e-40
Uu.00g067000.m01	PF02263.14	Domain	CL0023	31	190	52	143	260	30.9	1.3e-07
Uu.00g067010.m01	PF04053.9	Family	CL0186	91	205	134	190	443	21.3	9.5e-05
Uu.00g067020.m01	PF08142.7	Domain		231	308	231	307	85	78.3	2.3e-22
Uu.00g067030.m01	PF01637.13	Family	CL0023	41	148	41	84	234	11.6	0.16
Uu.00g067050.m01	PF04438.11	Domain	CL0175	4	34	5	34	30	37.5	1.2e-09
Uu.00g067060.m01	PF08712.6	Domain		77	171	77	171	87	93.3	5.1e-27
Uu.00g067070.m01	PF04468.7	Family		639	726	640	726	88	103.4	4.4e-30
Uu.00g067080.m01	PF04508.7	Repeat		102	118	103	116	23	6.8	6.2
Uu.00g067100.m01	PF00827.12	Family		2	192	2	192	192	304.5	2.2e-91
Uu.00g067120.m01	PF00806.14	Repeat	CL0020	591	622	594	622	35	23.1	3.3e-05
Uu.00g067130.m01	PF04563.10	Family		43	441	43	441	203	171.2	1.2e-50
Uu.00g067140.m01	PF00154.16	Family	CL0023	74	166	77	142	323	25.7	5.2e-06
Uu.00g067150.m01	PF05795.6	Family	CL0411	98	301	192	288	354	14.8	0.012
Uu.00g067160.m01	PF00755.15	Family	CL0149	19	566	20	537	591	489.3	1.1e-146
Uu.00g067180.m01	PF10152.4	Family		92	235	156	198	148	12.8	0.11
Uu.00g067200.m01	PF00025.16	Domain	CL0023	36	208	44	164	175	58.5	4.4e-16
Uu.00g067220.m01	PF00106.20	Domain	CL0063	6	159	6	153	167	38.5	1e-09
Uu.00g067230.m01	PF01822.14	Family		33	115	34	115	82	56.7	1.6e-15
Uu.00g067240.m01	PF00400.27	Repeat	CL0186	71	110	72	110	39	18.1	0.0017
Uu.00g067250.m01	PF00400.27	Repeat	CL0186	10	44	14	44	39	17.7	0.0022
Uu.00g067290.m01	PF14257.1	Family		70	130	81	125	262	8.8	0.8
Uu.00g067300.m01	PF06933.6	Family		42	202	50	122	756	13.3	0.015
Uu.00g067310.m01	PF00067.17	Domain		3	208	21	199	463	105.3	2.6e-30
Uu.00g067320.m01	PF13549.1	Domain	CL0179	30	262	36	259	222	31.7	7.9e-08
Uu.00g067340.m01	PF03881.9	Family	CL0016	1	292	2	292	288	213.3	3.4e-63
Uu.00g067350.m01	PF06414.7	Family	CL0023	2	50	6	43	201	10.6	0.21
Uu.00g067360.m01	PF11735.3	Family		108	408	108	405	242	195.7	7e-58
Uu.00g067370.m01	PF06985.6	Family		42	203	42	203	139	133.6	5e-39
Uu.00g067380.m01	PF00723.16	Family	CL0059	70	490	72	489	448	353.0	1.9e-105
Uu.00g067390.m01	PF00484.14	Domain		35	173	35	172	153	56.5	3.1e-15
Uu.00g067400.m01	PF03343.8	Family		2	618	4	618	613	520.4	5.6e-156
Uu.00g067420.m01	PF12796.2	Family	CL0465	1	61	4	58	89	39.8	4e-10
Uu.00g067430.m01	PF10717.4	Family		10	58	16	43	85	13.5	0.035
Uu.00g067440.m01	PF13604.1	Domain	CL0023	424	488	431	458	196	10.8	0.25
Uu.00g067450.m01	PF00651.26	Domain	CL0033	14	97	19	80	111	14.7	0.022
Uu.00g067460.m01	PF05473.7	Family	CL0056	38	111	64	105	200	14.3	0.02
Uu.00g067470.m01	PF02729.16	Domain		31	176	31	175	142	139.7	4.8e-41
Uu.00g067480.m01	PF01842.20	Domain	CL0070	84	150	84	148	66	44.3	8.2e-12
Uu.00g067490.m01	PF00013.24	Domain	CL0007	141	176	142	159	60	7.6	2.7
Uu.00g067500.m01	PF06159.8	Family		72	359	72	359	249	264.8	6.5e-79
Uu.00g067510.m01	PF03456.13	Domain		283	352	283	352	65	64.8	4.8e-18
Uu.00g067520.m01	PF07491.6	Family		54	122	54	109	60	76.4	9.4e-22
Uu.00g067530.m01	PF07992.9	Domain	CL0063	213	547	214	463	201	19.9	0.00053
Uu.00g067540.m01	PF13134.1	Family		47	61	48	60	35	10.5	0.32
Uu.00g067560.m01	PF00616.14	Family	CL0409	1230	1402	1230	1402	197	158.4	1.6e-46
Uu.00g067570.m01	PF12796.2	Family	CL0465	10	91	28	79	89	20.1	0.00058
Uu.00g067610.m01	PF12311.3	Family		66	241	66	241	184	66.6	2.3e-18
Uu.00g067640.m01	PF09362.5	Domain		1	225	2	225	233	233.0	3.5e-69
Uu.00g067650.m01	PF00730.20	Domain	CL0198	192	326	192	310	108	62.8	3e-17
Uu.00g067660.m01	PF07690.11	Family	CL0015	77	467	80	462	352	98.9	2.2e-28
Uu.00g067670.m01	PF09990.4	Family		50	164	51	164	104	34.8	1.6e-08
Uu.00g067680.m01	PF12222.3	Family		21	459	21	450	427	364.7	5.9e-109
Uu.00g067690.m01	PF04749.12	Family		1	90	1	25	106	12.4	0.17
Uu.00g067730.m01	PF00106.20	Domain	CL0063	10	171	10	164	167	56.3	3.3e-15
Uu.00g067740.m01	PF01522.16	Family	CL0158	27	132	43	131	124	22.9	5e-05
Uu.00g067750.m01	PF00067.17	Domain		38	210	46	194	463	39.0	3.4e-10
Uu.00g067760.m01	PF01946.12	Family	CL0063	232	283	238	273	230	13.0	0.039
Uu.00g067770.m01	PF00300.17	Domain	CL0071	5	171	7	168	158	37.2	2.8e-09
Uu.00g067780.m01	PF06197.8	Family	CL0412	8	143	18	115	184	18.8	0.00077
Uu.00g067810.m01	PF08240.7	Domain	CL0296	31	128	32	95	109	35.7	5.4e-09
Uu.00g067830.m01	PF06632.7	Family		76	357	97	298	342	31.2	9.5e-08
Uu.00g067840.m01	PF00248.16	Domain		37	293	40	291	283	155.3	1.3e-45
Uu.00g067850.m01	PF02696.9	Family		100	603	114	603	487	394.2	6e-118
Uu.00g067870.m01	PF00109.21	Domain	CL0046	17	269	18	269	254	252.0	5.7e-75
Uu.00g067880.m01	PF06422.7	Family	CL0181	43	85	47	76	103	10.7	0.3
Uu.00g067900.m01	PF00106.20	Domain	CL0063	6	150	6	147	167	42.6	5.5e-11
Uu.00g067920.m01	PF06985.6	Family		100	234	120	181	139	33.4	4.2e-08
Uu.00g067940.m01	PF13510.1	Domain	CL0486	31	112	74	111	82	30.2	2.9e-07
Uu.00g067950.m01	PF00806.14	Repeat	CL0020	516	549	522	547	35	24.9	8.6e-06
Uu.00g067960.m01	PF08293.6	Family		7	96	8	95	87	96.8	5.1e-28
Uu.00g067970.m01	PF14622.1	Family	CL0539	133	266	134	251	128	50.8	1.5e-13
Uu.00g067980.m01	PF09596.5	Domain		182	208	185	204	61	11.0	0.28
Uu.00g067990.m01	PF00887.14	Domain		82	179	83	179	87	100.7	2.6e-29
Uu.00g068030.m01	PF00481.16	Family	CL0238	185	484	200	467	255	146.5	8.4e-43
Uu.00g068060.m01	PF06726.7	Family		1	56	1	55	65	59.7	2e-16
Uu.00g068070.m01	PF08679.6	Family		466	516	467	514	67	11.2	0.26
Uu.00g068080.m01	PF09333.6	Family		134	220	139	210	98	19.1	0.001
Uu.00g068090.m01	PF04389.12	Family	CL0035	172	353	174	351	179	93.7	1e-26
Uu.00g068110.m01	PF00335.15	Family	CL0347	77	195	100	190	221	25.4	7.3e-06
Uu.00g068140.m01	PF00172.13	Domain		201	239	202	237	40	25.7	7.6e-06
Uu.00g068150.m01	PF10615.4	Family		2	82	5	82	83	43.5	2.6e-11
Uu.00g068170.m01	PF03443.9	Family		1	83	6	79	218	75.6	4.5e-21
Uu.00g068190.m01	PF00172.13	Domain		36	74	37	70	40	32.8	4.5e-08
Uu.00g068200.m01	PF04185.9	Family	CL0088	39	277	53	277	376	62.4	4e-17
Uu.00g068210.m01	PF00172.13	Domain		37	75	38	72	40	25.6	8.4e-06
Uu.00g068220.m01	PF01124.13	Family		11	150	18	148	129	58.3	5.6e-16
Uu.00g068230.m01	PF02936.9	Family		179	241	182	207	142	11.4	0.19
Uu.00g068250.m01	PF09538.5	Family		245	338	252	326	108	13.0	0.11
Uu.00g068260.m01	PF14821.1	Domain		23	100	23	100	79	90.9	3.6e-26
Uu.00g068270.m01	PF12937.2	Domain	CL0271	1	39	2	33	47	11.4	0.19
Uu.00g068280.m01	PF00172.13	Domain		10	47	11	42	40	27.3	2.3e-06
Uu.00g068290.m01	PF07690.11	Family	CL0015	63	407	70	406	352	90.4	8.6e-26
Uu.00g068310.m01	PF07690.11	Family	CL0015	50	413	52	402	352	54.4	7.9e-15
Uu.00g068320.m01	PF09372.5	Domain	CL0271	24	64	38	61	97	11.7	0.18
Uu.00g068340.m01	PF13229.1	Family	CL0268	118	294	151	279	158	30.0	3.7e-07
Uu.00g068350.m01	PF00135.23	Domain	CL0028	1	556	25	541	535	319.6	3.8e-95
Uu.00g068360.m01	PF14420.1	Domain		126	177	127	174	54	47.1	1.6e-12
Uu.00g068370.m01	PF14995.1	Family		37	101	63	98	124	12.5	0.12
Uu.00g068380.m01	PF00083.19	Family	CL0015	80	532	82	531	451	272.0	7.3e-81
Uu.00g068390.m01	PF12937.2	Domain	CL0271	12	56	14	45	47	22.3	7.9e-05
Uu.00g068410.m01	PF00962.17	Domain	CL0034	29	270	154	264	331	10.2	0.25
Uu.00g068420.m01	PF00109.21	Domain	CL0046	23	154	60	120	254	14.1	0.024
Uu.00g068430.m01	PF01494.14	Family	CL0063	34	96	50	86	356	24.5	1.2e-05
Uu.00g068440.m01	PF00172.13	Domain		39	73	39	69	40	28.6	9.2e-07
Uu.00g068470.m01	PF09415.5	Family		146	209	156	204	72	11.1	0.26
Uu.00g068480.m01	PF00403.21	Domain		8	67	9	67	62	49.7	2.9e-13
Uu.00g068490.m01	PF04479.8	Family		66	295	69	292	226	155.4	1.5e-45
Uu.00g068520.m01	PF04699.9	Domain		14	205	15	205	152	193.2	2.4e-57
Uu.00g068560.m01	PF13489.1	Domain	CL0063	66	259	73	257	161	36.0	5e-09
Uu.00g068570.m01	PF01602.15	Family	CL0020	39	593	39	590	526	403.6	9.7e-121
Uu.00g068580.m01	PF13908.1	Family		61	197	71	164	179	12.9	0.09
Uu.00g068590.m01	PF01501.15	Family	CL0110	20	272	21	270	250	82.2	3.5e-23
Uu.00g068600.m01	PF01168.15	Domain	CL0036	15	264	27	264	218	130.5	6.2e-38
Uu.00g068610.m01	PF04438.11	Domain	CL0175	6	36	8	36	30	37.0	1.9e-09
Uu.00g068620.m01	PF12701.2	Domain	CL0527	1	103	1	98	97	114.7	1.3e-33
Uu.00g068630.m01	PF06003.7	Family	CL0049	13	80	32	64	264	9.7	0.4
Uu.00g068640.m01	PF05592.6	Family	CL0059	1	98	4	79	509	12.8	0.024
Uu.00g068650.m01	PF00795.17	Family		66	315	131	315	186	52.2	4.4e-14
Uu.00g068660.m01	PF05236.9	Family		453	637	494	625	264	22.8	4.6e-05
Uu.00g068670.m01	PF00753.22	Domain	CL0381	33	266	34	207	194	53.1	2.9e-14
Uu.00g068680.m01	PF13519.1	Domain	CL0128	124	317	124	303	172	27.6	2.6e-06
Uu.00g068690.m01	PF02601.10	Family		160	371	166	302	319	11.2	0.15
Uu.00g068700.m01	PF01494.14	Family	CL0063	4	51	6	41	356	11.4	0.11
Uu.00g068720.m01	PF13903.1	Family	CL0375	3	85	14	72	172	12.1	0.11
Uu.00g068730.m01	PF12760.2	Domain	CL0167	1	37	8	36	46	12.3	0.11
Uu.00g068740.m01	PF00173.23	Domain		8	85	9	78	76	64.6	5.2e-18
Uu.00g068750.m01	PF00076.17	Domain	CL0221	189	257	189	254	70	56.3	1.8e-15
Uu.00g068760.m01	PF14025.1	Family		11	80	32	78	185	13.3	0.05
Uu.00g068770.m01	PF00293.23	Domain	CL0261	2	114	6	103	135	15.8	0.0076
Uu.00g068780.m01	PF04597.9	Family		3	84	17	75	432	10.9	0.12
Uu.00g068790.m01	PF04212.13	Domain		7	75	7	74	69	39.4	3.8e-10
Uu.00g068800.m01	PF13741.1	Family	CL0172	1	214	4	213	231	238.3	7.3e-71
Uu.00g068810.m01	PF13041.1	Repeat	CL0020	237	274	242	271	50	19.6	0.00064
Uu.00g068820.m01	PF02935.11	Family		1	78	15	77	65	52.2	3.7e-14
Uu.00g068830.m01	PF00270.24	Domain	CL0023	175	326	176	322	169	77.5	8.1e-22
Uu.00g068840.m01	PF10302.4	Domain	CL0072	40	169	41	168	97	83.3	1e-23
Uu.00g068850.m01	PF00155.16	Domain	CL0061	36	418	37	418	363	226.8	3.7e-67
Uu.00g068870.m01	PF00171.17	Family	CL0099	1	114	1	113	462	117.8	3.8e-34
Uu.00g068880.m01	PF00171.17	Family	CL0099	21	203	30	203	462	166.3	7.2e-49
Uu.00g068890.m01	PF00111.22	Domain	CL0486	29	98	30	95	78	32.6	4.9e-08
Uu.00g068900.m01	PF01613.13	Domain	CL0336	1	97	3	55	154	11.4	0.2
Uu.00g068910.m01	PF00067.17	Domain		36	480	43	460	463	207.0	3.8e-61
Uu.00g068920.m01	PF10775.4	Family		1	28	1	23	67	21.6	0.00012
Uu.00g068930.m01	PF08240.7	Domain	CL0296	32	135	32	134	109	60.4	1.2e-16
Uu.00g068950.m01	PF11338.3	Family		11	54	11	50	92	37.9	1.4e-09
Uu.00g068970.m01	PF08631.5	Family	CL0020	193	471	194	470	278	198.9	8.2e-59
Uu.00g069000.m01	PF04100.7	Family	CL0295	6	177	9	147	383	22.6	3.9e-05
Uu.00g069010.m01	PF15264.1	Family		15	98	59	96	117	12.8	0.12
Uu.00g069020.m01	PF13042.1	Family		11	147	19	136	161	14.6	0.014
Uu.00g069040.m01	PF00447.12	Family	CL0123	147	255	148	252	104	97.7	3.6e-28
Uu.00g069050.m01	PF00160.16	Domain	CL0475	14	193	16	193	155	134.3	3.8e-39
Uu.00g069060.m01	PF01916.12	Domain	CL0085	46	357	47	357	299	477.5	1.4e-143
Uu.00g069100.m01	PF10824.3	Domain	CL0352	142	215	145	210	100	14.1	0.044
Uu.00g069110.m01	PF06414.7	Family	CL0023	344	385	355	380	201	12.6	0.053
Uu.00g069120.m01	PF08240.7	Domain	CL0296	31	108	31	95	109	35.5	6.5e-09
Uu.00g069140.m01	PF08247.6	Family		12	22	14	21	12	10.5	0.4
Uu.00g069150.m01	PF00501.23	Family	CL0378	18	428	39	427	417	82.6	1.7e-23
Uu.00g069160.m01	PF01040.13	Family		39	323	41	314	257	53.3	2.2e-14
Uu.00g069170.m01	PF01490.13	Family	CL0062	58	453	60	450	409	144.9	2.3e-42
Uu.00g069180.m01	PF13639.1	Domain	CL0229	32	84	33	84	44	40.1	2.3e-10
Uu.00g069190.m01	PF07690.11	Family	CL0015	87	475	90	474	352	129.7	1e-37
Uu.00g069210.m01	PF03443.9	Family		16	222	17	220	218	169.1	1.2e-49
Uu.00g069220.m01	PF09350.5	Domain		491	539	493	532	71	11.4	0.21
Uu.00g069230.m01	PF00150.13	Domain	CL0058	39	320	49	319	281	173.2	6.1e-51
Uu.00g069240.m01	PF04424.8	Family	CL0040	403	556	413	553	121	50.8	1.3e-13
Uu.00g069250.m01	PF02544.11	Family	CL0115	114	284	118	284	150	80.8	8.4e-23
Uu.00g069260.m01	PF12796.2	Family	CL0465	177	272	177	263	89	19.4	0.00097
Uu.00g069280.m01	PF00171.17	Family	CL0099	27	487	27	487	462	627.1	1.2e-188
Uu.00g069290.m01	PF13166.1	Domain	CL0023	38	167	45	153	712	13.3	0.021
Uu.00g069300.m01	PF05103.8	Family		53	115	54	109	131	8.6	1.7
Uu.00g069310.m01	PF01243.15	Domain	CL0336	8	102	9	100	89	19.9	0.00054
Uu.00g069320.m01	PF07690.11	Family	CL0015	27	358	39	353	352	76.6	1.4e-21
Uu.00g069330.m01	PF01266.19	Domain	CL0063	46	469	47	460	358	184.1	3.2e-54
Uu.00g069350.m01	PF03467.10	Family	CL0221	32	209	34	209	176	91.9	4.4e-26
Uu.00g069360.m01	PF00149.23	Domain	CL0163	62	136	63	82	200	13.9	0.025
Uu.00g069370.m01	PF08649.5	Family		26	83	26	83	58	85.8	1.1e-24
Uu.00g069380.m01	PF00025.16	Domain	CL0023	56	242	68	237	175	24.8	1e-05
Uu.00g069390.m01	PF03931.10	Domain	CL0033	5	70	5	68	62	41.7	8.6e-11
Uu.00g069410.m01	PF03198.9	Family	CL0058	1	250	3	241	315	203.0	5.3e-60
Uu.00g069420.m01	PF12802.2	Family	CL0123	62	124	66	113	62	14.1	0.027
Uu.00g069440.m01	PF06985.6	Family		11	154	13	100	139	78.6	4.7e-22
Uu.00g069450.m01	PF03367.8	Family		54	212	55	211	161	163.1	2.8e-48
Uu.00g069460.m01	PF04032.11	Family		8	109	9	108	85	37.7	1.4e-09
Uu.00g069470.m01	PF04513.7	Family		21	139	26	137	140	11.8	0.15
Uu.00g069480.m01	PF13594.1	Domain	CL0034	85	160	86	143	68	21.3	0.00017
Uu.00g069490.m01	PF12868.2	Domain		200	253	209	233	137	8.9	2.7
Uu.00g069500.m01	PF00076.17	Domain	CL0221	76	128	79	128	70	32.5	4.5e-08
Uu.00g069510.m01	PF09117.5	Domain	CL0333	38	76	40	68	79	9.1	1.6
Uu.00g069520.m01	PF04884.9	Family		20	268	27	268	251	322.1	1.8e-96
Uu.00g069530.m01	PF01265.12	Family		1	52	6	46	259	12.9	0.06
Uu.00g069540.m01	PF08719.6	Domain		15	204	37	201	157	86.6	1.4e-24
Uu.00g069550.m01	PF00288.21	Family	CL0329	109	167	110	166	67	36.1	4.7e-09
Uu.00g069570.m01	PF13439.1	Domain	CL0113	16	211	23	210	177	30.5	2.5e-07
Uu.00g069580.m01	PF08267.7	Domain	CL0160	3	319	4	318	311	366.0	1.5e-109
Uu.00g069600.m01	PF00570.18	Domain	CL0426	36	66	38	63	68	11.2	0.22
Uu.00g069610.m01	PF00106.20	Domain	CL0063	52	229	53	228	167	61.4	9.2e-17
Uu.00g069640.m01	PF09447.5	Family		4	70	4	69	67	87.5	3.4e-25
Uu.00g069650.m01	PF11717.3	Family	CL0049	13	69	16	68	55	27.8	1.4e-06
Uu.00g069660.m01	PF00327.15	Domain		3	54	5	54	52	50.3	1.2e-13
Uu.00g069670.m01	PF02629.14	Domain	CL0063	44	150	44	150	96	63.6	1.8e-17
Uu.00g069680.m01	PF08442.5	Domain	CL0179	52	228	73	228	202	31.3	1.1e-07
Uu.00g069700.m01	PF00144.19	Domain	CL0013	14	155	45	151	330	24.6	1.1e-05
Uu.00g069710.m01	PF00144.19	Domain	CL0013	4	102	4	98	330	56.2	2.6e-15
Uu.00g069730.m01	PF13417.1	Domain	CL0172	43	85	43	75	75	7.2	5.9
Uu.00g069740.m01	PF00067.17	Domain		83	267	110	226	463	25.3	4.7e-06
Uu.00g069750.m01	PF00067.17	Domain		3	141	4	120	463	66.1	2e-18
Uu.00g069760.m01	PF00651.26	Domain	CL0033	9	124	11	122	111	61.2	8e-17
Uu.00g069770.m01	PF00106.20	Domain	CL0063	5	189	5	185	167	84.4	8e-24
Uu.00g069780.m01	PF04488.10	Family	CL0110	70	161	71	156	103	35.7	8.5e-09
Uu.00g069790.m01	PF03229.8	Family		107	229	118	216	126	16.5	0.0076
Uu.00g069810.m01	PF07992.9	Domain	CL0063	5	322	6	321	201	62.6	4.3e-17
Uu.00g069820.m01	PF08693.5	Domain		143	179	147	179	40	14.4	0.016
Uu.00g069830.m01	PF00107.21	Family	CL0063	2	88	5	78	130	13.6	0.036
Uu.00g069840.m01	PF13520.1	Family	CL0062	49	495	60	495	426	143.3	7.3e-42
Uu.00g069850.m01	PF01529.15	Family	CL0167	39	202	94	197	174	26.4	3.8e-06
Uu.00g069860.m01	PF13894.1	Domain	CL0361	59	82	62	81	24	13.4	0.072
Uu.00g069870.m01	PF13284.1	Family		45	70	48	68	48	10.8	0.42
Uu.00g069880.m01	PF01783.18	Family	CL0167	75	129	75	124	56	47.2	1.7e-12
Uu.00g069890.m01	PF01580.13	Family	CL0023	10	61	13	56	205	12.6	0.068
Uu.00g069900.m01	PF03198.9	Family	CL0058	11	335	15	334	315	392.9	8.2e-118
Uu.00g069920.m01	PF03403.8	Family	CL0028	52	181	56	170	379	27.5	8.9e-07
Uu.00g069930.m01	PF08555.5	Family		12	111	38	107	98	10.2	0.84
Uu.00g069940.m01	PF10343.4	Family		77	366	77	366	287	446.2	4.4e-134
Uu.00g069950.m01	PF13241.1	Domain	CL0063	17	147	19	141	103	20.3	0.00049
Uu.00g069960.m01	PF02882.14	Domain	CL0063	1	50	3	47	161	12.8	0.043
Uu.00g069970.m01	PF01569.16	Family	CL0525	129	258	134	252	129	63.3	1.6e-17
Uu.00g069990.m01	PF00160.16	Domain	CL0475	2	159	3	158	155	146.6	6.5e-43
Uu.00g070000.m01	PF02752.17	Domain	CL0135	189	347	190	346	136	48.7	7.8e-13
Uu.00g070010.m01	PF12928.2	Domain	CL0476	104	227	104	227	72	65.7	1.7e-18
Uu.00g070030.m01	PF12695.2	Domain	CL0028	93	316	110	297	145	25.6	8e-06
Uu.00g070060.m01	PF10303.4	Family		13	147	19	102	134	15.5	0.013
Uu.00g070080.m01	PF05887.6	Family		5	70	25	53	143	15.7	0.0096
Uu.00g070090.m01	PF01035.15	Domain		56	147	56	146	85	82.5	1.3e-23
Uu.00g070100.m01	PF04191.8	Family	CL0115	108	185	114	183	106	34.4	1.7e-08
Uu.00g070110.m01	PF00083.19	Family	CL0015	64	305	69	210	451	25.4	4.7e-06
Uu.00g070120.m01	PF00240.18	Domain	CL0072	208	268	213	264	69	16.9	0.003
Uu.00g070140.m01	PF01946.12	Family	CL0063	3	42	7	40	230	14.4	0.015
Uu.00g070160.m01	PF08156.8	Domain		3	67	3	67	67	66.0	2.4e-18
Uu.00g070170.m01	PF01992.11	Family		12	363	12	362	337	389.7	1e-116
Uu.00g070180.m01	PF08242.7	Domain	CL0063	125	206	144	181	99	9.0	1.9
Uu.00g070190.m01	PF00318.15	Family		20	120	20	116	211	64.2	9e-18
Uu.00g070200.m01	PF06985.6	Family		57	214	57	214	139	129.1	1.2e-37
Uu.00g070220.m01	PF00067.17	Domain		65	336	102	335	463	29.0	3.7e-07
Uu.00g070230.m01	PF07210.7	Family	CL0287	53	94	57	81	86	10.6	0.31
Uu.00g070240.m01	PF00618.15	Domain	CL0542	393	494	394	482	104	51.5	8.4e-14
Uu.00g070270.m01	PF11748.3	Family		91	178	94	176	115	9.0	2
Uu.00g070280.m01	PF13031.1	Family		102	173	115	169	85	14.6	0.032
Uu.00g070290.m01	PF04886.7	Repeat		856	895	859	893	36	20.1	0.00027
Uu.00g070320.m01	PF03595.12	Family		61	409	62	407	330	208.7	8.4e-62
Uu.00g070330.m01	PF08240.7	Domain	CL0296	35	146	37	145	109	74.9	3.6e-21
Uu.00g070340.m01	PF02214.17	Domain	CL0033	46	144	49	140	94	16.3	0.0078
Uu.00g070350.m01	PF04502.8	Family		49	260	58	256	324	8.3	1.2
Uu.00g070390.m01	PF05721.8	Family	CL0029	1	120	6	119	211	48.4	1.1e-12
Uu.00g070400.m01	PF02567.11	Family	CL0288	8	171	8	116	281	98.7	3.3e-28
Uu.00g070410.m01	PF01636.18	Family	CL0016	92	324	104	290	239	54.7	1.1e-14
Uu.00g070420.m01	PF10500.4	Family		55	101	69	97	225	11.5	0.15
Uu.00g070430.m01	PF00082.17	Domain		165	510	239	472	282	67.2	1.2e-18
Uu.00g070450.m01	PF07126.7	Family		5	59	12	58	154	12.0	0.099
Uu.00g070460.m01	PF00106.20	Domain	CL0063	22	134	25	114	167	21.2	0.00021
Uu.00g070470.m01	PF06738.7	Family	CL0470	372	568	372	568	193	181.5	1.2e-53
Uu.00g070490.m01	PF06985.6	Family		278	433	278	433	139	82.5	3e-23
Uu.00g070500.m01	PF08418.5	Family		4	121	7	79	253	8.7	1.1
Uu.00g070510.m01	PF02678.11	Family	CL0029	95	194	96	194	107	106.7	5.1e-31
Uu.00g070520.m01	PF01243.15	Domain	CL0336	30	119	35	116	89	24.7	1.7e-05
Uu.00g070530.m01	PF07790.6	Family		146	218	147	199	80	18.4	0.0027
Uu.00g070570.m01	PF01501.15	Family	CL0110	27	301	31	300	250	66.5	2.2e-18
Uu.00g070580.m01	PF14276.1	Family		3	87	13	71	121	11.1	0.23
Uu.00g070590.m01	PF13685.1	Family	CL0224	34	291	46	221	250	44.8	8.9e-12
Uu.00g070600.m01	PF15632.1	Family	CL0179	93	223	99	218	330	31.7	6.4e-08
Uu.00g070620.m01	PF00501.23	Family	CL0378	37	378	38	358	417	78.9	2.4e-22
Uu.00g070630.m01	PF00172.13	Domain		31	69	32	61	40	36.8	2.5e-09
Uu.00g070650.m01	PF03456.13	Domain		105	171	120	171	65	23.0	5.5e-05
Uu.00g070660.m01	PF04209.8	Family	CL0029	27	141	35	95	424	10.2	0.17
Uu.00g070680.m01	PF01145.20	Family	CL0433	97	269	98	267	179	92.7	2.3e-26
Uu.00g070690.m01	PF00270.24	Domain	CL0023	38	237	38	236	169	105.8	1.6e-30
Uu.00g070700.m01	PF00664.18	Family	CL0241	264	535	265	535	275	74.0	1.3e-20
Uu.00g070720.m01	PF08450.7	Family	CL0186	84	316	120	312	246	102.1	3e-29
Uu.00g070730.m01	PF00083.19	Family	CL0015	29	484	33	481	451	330.0	1.9e-98
Uu.00g070740.m01	PF05306.6	Family		132	195	138	175	89	9.4	1.2
Uu.00g070750.m01	PF01148.15	Family	CL0234	158	245	159	241	259	11.4	0.17
Uu.00g070760.m01	PF12737.2	Domain		3	161	49	160	419	10.4	0.21
Uu.00g070790.m01	PF10197.4	Domain		10	46	10	46	37	16.0	0.0088
Uu.00g070810.m01	PF01770.13	Family	CL0015	4	104	21	92	412	13.5	0.019
Uu.00g070830.m01	PF02477.10	Family		2	119	32	107	442	11.4	0.091
Uu.00g070840.m01	PF11636.3	Family		43	65	50	63	36	11.8	0.14
Uu.00g070850.m01	PF14750.1	Family		29	83	31	78	1049	9.3	0.17
Uu.00g070860.m01	PF03105.14	Domain		179	292	179	287	275	59.6	3.8e-16
Uu.00g070870.m01	PF03902.8	Family		33	54	35	52	57	7.0	5.2
Uu.00g070880.m01	PF00642.19	Family	CL0537	546	566	549	565	27	16.9	0.0035
Uu.00g070890.m01	PF00067.17	Domain		55	323	71	322	463	67.6	7.2e-19
Uu.00g070900.m01	PF02845.11	Family	CL0214	90	125	91	125	42	41.0	8.9e-11
Uu.00g070910.m01	PF00437.15	Family	CL0023	21	86	32	61	272	11.4	0.11
Uu.00g070930.m01	PF15345.1	Family		196	284	205	268	233	12.6	0.077
Uu.00g070940.m01	PF00135.23	Domain	CL0028	138	691	162	678	535	304.3	1.7e-90
Uu.00g070960.m01	PF08654.5	Family		31	127	32	127	103	114.3	2.2e-33
Uu.00g070970.m01	PF07558.6	Domain		17	62	17	61	46	51.2	7.1e-14
Uu.00g070980.m01	PF12929.2	Domain		43	114	63	96	428	11.4	0.089
Uu.00g070990.m01	PF12850.2	Domain	CL0163	3	163	5	148	156	47.7	1.4e-12
Uu.00g071000.m01	PF00266.14	Domain	CL0061	67	416	75	399	371	95.7	2.3e-27
Uu.00g071010.m01	PF10735.4	Family		11	50	17	43	77	11.6	0.2
Uu.00g071020.m01	PF06985.6	Family		8	110	8	100	139	60.3	2.1e-16
Uu.00g071060.m01	PF12855.2	Family		1	42	7	40	43	32.7	3.1e-08
Uu.00g071070.m01	PF00596.16	Domain		66	251	67	251	184	140.3	5e-41
Uu.00g071090.m01	PF00118.19	Family		32	526	32	526	485	539.2	7.9e-162
Uu.00g071100.m01	PF06658.7	Family		43	201	61	176	142	136.7	3.7e-40
Uu.00g071110.m01	PF00300.17	Domain	CL0071	6	180	7	180	158	113.8	7.7e-33
Uu.00g071120.m01	PF11711.3	Family		111	308	177	288	382	12.8	0.033
Uu.00g071130.m01	PF00989.19	Domain	CL0183	995	1103	997	1103	113	22.5	7.2e-05
Uu.00g071140.m01	PF14269.1	Family	CL0186	124	410	125	409	299	172.8	8.4e-51
Uu.00g071150.m01	PF07286.7	Family		131	290	131	290	143	176.0	3.2e-52
Uu.00g071160.m01	PF04082.13	Domain	CL0507	257	506	259	432	260	109.3	1.4e-31
Uu.00g071170.m01	PF05649.8	Family		122	533	122	533	390	304.8	8.8e-91
Uu.00g071190.m01	PF03188.11	Family	CL0328	79	214	79	210	137	72.9	2.1e-20
Uu.00g071200.m01	PF03561.10	Family	CL0202	39	191	39	191	152	197.8	5.9e-59
Uu.00g071210.m01	PF12796.2	Family	CL0465	125	241	141	234	89	61.8	5.7e-17
Uu.00g071220.m01	PF10340.4	Family	CL0028	72	267	115	260	374	33.5	1.7e-08
Uu.00g071230.m01	PF00566.13	Family		728	925	730	918	214	114.4	4.8e-33
Uu.00g071250.m01	PF02009.11	Family		130	333	206	330	299	13.2	0.05
Uu.00g071280.m01	PF06985.6	Family		12	170	26	108	139	43.4	3.5e-11
Uu.00g071310.m01	PF07714.12	Domain	CL0016	180	384	216	380	259	20.2	0.00025
Uu.00g071320.m01	PF01946.12	Family	CL0063	1	47	4	43	230	12.1	0.074
Uu.00g071330.m01	PF00892.15	Family	CL0184	50	182	55	181	126	11.9	0.17
Uu.00g071340.m01	PF00467.24	Family	CL0107	6	36	6	32	32	16.9	0.0036
Uu.00g071350.m01	PF01595.15	Family		1	58	1	45	183	11.8	0.11
Uu.00g071360.m01	PF09895.4	Family	CL0098	130	196	136	171	106	12.3	0.14
Uu.00g071370.m01	PF00903.20	Domain	CL0104	38	195	39	149	128	18.7	0.0012
Uu.00g071380.m01	PF13519.1	Domain	CL0128	97	253	97	248	172	30.1	4.4e-07
Uu.00g071390.m01	PF12271.3	Family		4	293	5	288	293	335.9	1.6e-100
Uu.00g071400.m01	PF00083.19	Family	CL0015	187	628	189	628	451	338.0	6.8e-101
Uu.00g071410.m01	PF03109.11	Family	CL0016	46	93	52	87	119	13.7	0.045
Uu.00g071420.m01	PF02366.13	Family	CL0111	65	309	66	308	245	261.1	8.2e-78
Uu.00g071430.m01	PF00071.17	Domain	CL0023	11	210	11	208	162	159.6	4e-47
Uu.00g071440.m01	PF08690.5	Family		133	350	174	331	302	12.6	0.059
Uu.00g071460.m01	PF00397.21	Domain		18	48	18	48	31	31.9	8.4e-08
Uu.00g071470.m01	PF01053.15	Domain	CL0061	10	428	10	428	386	499.1	4.9e-150
Uu.00g071490.m01	PF01284.18	Domain	CL0396	4	133	8	133	144	71.1	7.9e-20
Uu.00g071500.m01	PF00501.23	Family	CL0378	70	559	94	559	417	281.2	9.2e-84
Uu.00g071510.m01	PF00400.27	Repeat	CL0186	587	631	615	631	39	11.5	0.21
Uu.00g071520.m01	PF04818.8	Family		61	139	61	136	64	19.0	0.0012
Uu.00g071530.m01	PF00285.16	Domain		80	458	80	458	356	341.5	4.1e-102
Uu.00g071540.m01	PF00153.22	Family		22	115	40	98	96	14.0	0.028
Uu.00g071550.m01	PF00690.21	Domain		86	144	88	144	69	39.2	3.2e-10
Uu.00g071560.m01	PF00780.17	Family	CL0186	301	474	304	467	275	10.2	0.35
Uu.00g071580.m01	PF00370.16	Domain	CL0108	16	289	17	289	245	82.3	3.2e-23
Uu.00g071590.m01	PF13634.1	Family		1	111	8	111	114	39.1	7e-10
Uu.00g071600.m01	PF00170.16	Family	CL0018	109	164	112	148	64	16.4	0.0062
Uu.00g071610.m01	PF03105.14	Domain		1	99	1	94	275	33.5	3.6e-08
Uu.00g071620.m01	PF00310.16	Domain	CL0052	54	436	54	435	361	475.9	5.8e-143
Uu.00g071630.m01	PF05841.6	Family		13	117	13	117	125	78.0	9.3e-22
Uu.00g071640.m01	PF05739.14	Family	CL0445	89	151	89	149	63	33.7	2e-08
Uu.00g071650.m01	PF00067.17	Domain		116	493	161	477	463	119.3	1.5e-34
Uu.00g071670.m01	PF00067.17	Domain		72	510	101	502	463	175.1	1.8e-51
Uu.00g071700.m01	PF08613.6	Family	CL0065	141	324	213	324	149	98.0	6.5e-28
Uu.00g071710.m01	PF00514.18	Repeat	CL0020	37	62	39	60	41	7.3	4.1
Uu.00g071720.m01	PF05515.6	Family	CL0140	100	184	116	179	124	14.4	0.033
Uu.00g071750.m01	PF08693.5	Domain		38	70	46	69	40	12.5	0.067
Uu.00g071760.m01	PF11754.3	Family		40	239	41	239	203	204.4	1.3e-60
Uu.00g071780.m01	PF06155.7	Family		95	171	110	166	89	13.2	0.088
Uu.00g071790.m01	PF01833.19	Domain	CL0159	795	881	795	866	85	45.6	5.1e-12
Uu.00g071800.m01	PF00999.16	Family	CL0064	14	436	21	435	380	143.6	5.4e-42
Uu.00g071810.m01	PF01693.11	Family		29	72	29	72	44	53.2	2.1e-14
Uu.00g071820.m01	PF00383.17	Family	CL0109	193	444	195	442	102	33.8	2e-08
Uu.00g071830.m01	PF01591.13	Domain	CL0023	207	283	212	265	223	62.5	2.9e-17
Uu.00g071840.m01	PF01408.17	Family	CL0063	8	139	9	135	120	68.7	5.7e-19
Uu.00g071850.m01	PF00248.16	Domain		10	267	13	205	283	76.3	1.7e-21
Uu.00g071860.m01	PF13489.1	Domain	CL0063	92	244	102	218	161	29.7	4.4e-07
Uu.00g071870.m01	PF00249.26	Domain	CL0123	13	57	15	57	48	32.2	8e-08
Uu.00g071880.m01	PF14560.1	Domain	CL0072	3	87	4	86	87	70.1	1.3e-19
Uu.00g071890.m01	PF12678.2	Family	CL0229	333	406	357	406	73	29.2	7.1e-07
Uu.00g071910.m01	PF11790.3	Family	CL0058	218	446	218	446	239	190.2	3.6e-56
Uu.00g071920.m01	PF11951.3	Family	CL0507	126	250	134	217	383	13.1	0.025
Uu.00g071950.m01	PF00790.14	Family	CL0009	14	125	37	115	141	12.0	0.11
Uu.00g071960.m01	PF01391.13	Repeat		1	23	4	21	60	12.6	0.074
Uu.00g071970.m01	PF02298.12	Domain	CL0026	113	193	119	193	85	19.3	0.00071
Uu.00g071980.m01	PF06003.7	Family	CL0049	4	41	5	30	264	9.3	0.53
Uu.00g071990.m01	PF14259.1	Domain	CL0221	153	224	163	220	70	35.8	5.6e-09
Uu.00g072000.m01	PF04156.9	Family		81	179	94	164	191	8.6	1.3
Uu.00g072010.m01	PF04420.9	Family		5	167	5	166	161	189.8	2.5e-56
Uu.00g072020.m01	PF01239.17	Repeat		146	168	154	166	31	10.1	0.38
Uu.00g072030.m01	PF00026.18	Family	CL0129	125	427	125	426	317	218.5	1.2e-64
Uu.00g072040.m01	PF01490.13	Family	CL0062	165	559	167	557	409	230.1	3.2e-68
Uu.00g072060.m01	PF09439.5	Family	CL0023	3	139	5	120	181	17.9	0.0013
Uu.00g072070.m01	PF00467.24	Family	CL0107	114	146	114	143	32	20.4	0.00029
Uu.00g072080.m01	PF04762.7	Family	CL0186	1	926	1	925	928	1051.6	0
Uu.00g072090.m01	PF13136.1	Family		14	315	14	315	325	221.1	2e-65
Uu.00g072100.m01	PF01627.18	Family		46	140	51	128	90	52.1	4.6e-14
Uu.00g072110.m01	PF10469.4	Domain	CL0247	7	251	7	251	209	105.3	3.3e-30
Uu.00g072120.m01	PF08317.6	Domain		67	235	71	189	326	16.5	0.0024
Uu.00g072130.m01	PF04484.7	Family		11	174	34	114	313	12.5	0.072
Uu.00g072140.m01	PF00012.15	Family	CL0108	53	422	170	411	602	29.3	1.9e-07
Uu.00g072150.m01	PF00069.20	Domain	CL0016	7	335	7	335	260	198.3	1.2e-58
Uu.00g072170.m01	PF12898.2	Domain		24	107	24	107	84	52.8	2.9e-14
Uu.00g072200.m01	PF04880.8	Family		22	172	25	159	166	13.4	0.073
Uu.00g072210.m01	PF10436.4	Family		22	258	22	258	164	233.1	1.1e-69
Uu.00g072220.m01	PF00282.14	Family	CL0061	157	461	176	438	373	60.1	1.2e-16
Uu.00g072230.m01	PF05637.7	Family	CL0110	62	292	63	288	239	233.2	2.7e-69
Uu.00g072240.m01	PF12906.2	Domain	CL0229	81	129	92	129	47	38.1	1.1e-09
Uu.00g072250.m01	PF10584.4	Domain		5	27	5	27	23	41.9	4.2e-11
Uu.00g072260.m01	PF13540.1	Repeat	CL0186	125	152	134	150	30	19.8	0.00043
Uu.00g072270.m01	PF00270.24	Domain	CL0023	63	222	95	215	169	44.1	1.4e-11
Uu.00g072290.m01	PF08737.5	Family		350	749	350	748	415	403.5	1.1e-120
Uu.00g072300.m01	PF01544.13	Family		368	435	382	434	292	10.9	0.17
Uu.00g072310.m01	PF10956.3	Family		4	47	8	40	104	11.3	0.29
Uu.00g072320.m01	PF08656.5	Family		15	90	15	88	78	99.3	7.1e-29
Uu.00g072330.m01	PF00333.15	Domain	CL0196	263	329	265	329	67	33.6	2.3e-08
Uu.00g072340.m01	PF12259.3	Family		2	69	10	62	361	15.1	0.0066
Uu.00g072350.m01	PF01728.14	Family	CL0063	119	336	123	214	181	13.2	0.063
Uu.00g072360.m01	PF00252.13	Family		61	196	66	196	133	102.6	1.3e-29
Uu.00g072370.m01	PF00533.21	Family	CL0459	326	403	328	403	78	53.2	2.3e-14
Uu.00g072380.m01	PF04977.10	Family	CL0225	398	462	401	460	80	8.5	1.3
Uu.00g072410.m01	PF01025.14	Family		66	246	75	246	166	170.1	2.8e-50
Uu.00g072420.m01	PF01193.19	Domain	CL0509	27	265	28	264	66	63.3	8.1e-18
Uu.00g072430.m01	PF00153.22	Family		35	125	41	122	96	71.1	4.5e-20
Uu.00g072440.m01	PF01409.15	Domain	CL0040	81	217	87	201	247	76.1	2.3e-21
Uu.00g072450.m01	PF06003.7	Family	CL0049	1	50	3	46	264	10.2	0.29
Uu.00g072460.m01	PF09995.4	Family		122	380	123	357	242	103.8	8e-30
Uu.00g072470.m01	PF12824.2	Domain	CL0123	113	290	193	287	164	22.1	0.00011
Uu.00g072490.m01	PF06985.6	Family		93	249	93	249	139	96.8	1.1e-27
Uu.00g072500.m01	PF10282.4	Family	CL0186	118	238	144	234	345	8.6	0.82
Uu.00g072510.m01	PF00230.15	Family		264	495	271	495	227	160.6	3.7e-47
Uu.00g072520.m01	PF00069.20	Domain	CL0016	314	604	316	604	260	235.6	4.8e-70
Uu.00g072540.m01	PF01946.12	Family	CL0063	1	39	4	37	230	16.7	0.0028
Uu.00g072550.m01	PF15448.1	Domain		31	69	34	63	51	12.0	0.19
Uu.00g072560.m01	PF00642.19	Family	CL0537	96	121	96	120	27	24.4	1.6e-05
Uu.00g072570.m01	PF10215.4	Family		52	86	52	85	35	58.5	3.1e-16
Uu.00g072580.m01	PF00076.17	Domain	CL0221	71	141	71	141	70	51.9	4.1e-14
Uu.00g072590.m01	PF00155.16	Domain	CL0061	78	460	106	452	363	113.7	8.7e-33
Uu.00g072600.m01	PF13177.1	Domain	CL0023	18	188	20	184	162	43.0	3.5e-11
Uu.00g072610.m01	PF00501.23	Family	CL0378	98	538	99	538	417	303.9	1.2e-90
Uu.00g072620.m01	PF13688.1	Family	CL0126	269	475	269	475	196	205.1	9.6e-61
Uu.00g072640.m01	PF06964.7	Family		304	498	304	497	177	122.6	1.4e-35
Uu.00g072650.m01	PF00400.27	Repeat	CL0186	199	225	201	225	39	9.4	0.97
Uu.00g072660.m01	PF08551.5	Domain	CL0207	48	146	48	146	99	90.3	7.3e-26
Uu.00g072670.m01	PF13429.1	Repeat	CL0020	40	169	45	140	280	7.3	2
Uu.00g072680.m01	PF00297.17	Family		50	340	50	340	263	388.1	1.8e-116
Uu.00g072690.m01	PF07924.6	Domain		38	169	45	155	133	12.9	0.077
Uu.00g072700.m01	PF05207.8	Domain		7	58	15	54	55	13.6	0.033
Uu.00g072710.m01	PF00083.19	Family	CL0015	145	438	147	395	451	44.1	1e-11
Uu.00g072720.m01	PF00106.20	Domain	CL0063	28	132	29	117	167	49.6	4e-13
Uu.00g072740.m01	PF07690.11	Family	CL0015	44	386	48	381	352	90.1	1.1e-25
Uu.00g072750.m01	PF00067.17	Domain		42	507	56	502	463	196.7	4.9e-58
Uu.00g072770.m01	PF03198.9	Family	CL0058	10	304	15	293	315	339.4	1.6e-101
Uu.00g072780.m01	PF00400.27	Repeat	CL0186	58	95	63	95	39	19.0	0.0009
Uu.00g072790.m01	PF03486.9	Family	CL0063	89	158	90	148	409	10.5	0.15
Uu.00g072800.m01	PF07714.12	Domain	CL0016	174	329	177	314	259	11.3	0.12
Uu.00g072810.m01	PF11214.3	Family		62	134	63	122	105	9.8	0.74
Uu.00g072830.m01	PF04554.8	Family		2	65	4	45	58	11.9	0.15
Uu.00g072840.m01	PF08598.6	Family		34	431	34	430	205	161.4	1.9e-47
Uu.00g072850.m01	PF10392.4	Family	CL0295	48	151	49	122	132	18.9	0.0011
Uu.00g072870.m01	PF00644.15	Family	CL0084	736	835	768	822	206	47.2	1.6e-12
Uu.00g072900.m01	PF03874.11	Family	CL0426	10	126	11	125	117	71.8	4.5e-20
Uu.00g072910.m01	PF00025.16	Domain	CL0023	1	38	5	27	175	8.6	0.95
Uu.00g072920.m01	PF01416.15	Domain		88	257	90	257	105	22.1	0.00015
Uu.00g072930.m01	PF10181.4	Family		146	213	147	213	69	80.0	7e-23
Uu.00g072980.m01	PF01040.13	Family		18	294	35	289	257	103.0	1.5e-29
Uu.00g072990.m01	PF01565.18	Domain	CL0077	72	208	72	207	139	96.5	8.8e-28
Uu.00g073010.m01	PF04969.11	Domain	CL0190	8	90	21	90	79	42.3	8e-11
Uu.00g073020.m01	PF03357.16	Family	CL0235	15	203	22	200	171	83.3	1.2e-23
Uu.00g073040.m01	PF03239.9	Family	CL0015	10	326	11	322	306	280.3	1.5e-83
Uu.00g073050.m01	PF07732.10	Domain	CL0026	32	150	33	149	118	138.3	8.7e-41
Uu.00g073060.m01	PF02874.18	Domain	CL0275	47	114	47	114	69	79.5	1.5e-22
Uu.00g073070.m01	PF08492.7	Domain		64	86	71	85	59	11.7	0.25
Uu.00g073080.m01	PF04037.8	Family		179	307	179	306	129	204.8	3.1e-61
Uu.00g073090.m01	PF00295.12	Domain	CL0268	49	378	49	372	326	300.4	1.3e-89
Uu.00g073100.m01	PF06244.7	Family	CL0114	8	95	29	92	122	10.2	0.64
Uu.00g073110.m01	PF09733.4	Family		520	618	523	614	141	32.2	6.7e-08
Uu.00g073140.m01	PF13324.1	Family		16	98	20	89	275	13.4	0.032
Uu.00g073150.m01	PF00026.18	Family	CL0129	60	384	61	383	317	125.8	2.1e-36
Uu.00g073160.m01	PF12674.2	Domain		1	68	1	53	81	9.3	1.3
Uu.00g073170.m01	PF00782.15	Domain	CL0031	21	87	30	84	133	16.8	0.0037
Uu.00g073180.m01	PF13894.1	Domain	CL0361	458	483	460	481	24	9.8	0.99
Uu.00g073200.m01	PF13489.1	Domain	CL0063	19	235	22	168	161	54.7	8.8e-15
Uu.00g073210.m01	PF00642.19	Family	CL0537	6	27	7	25	27	13.4	0.044
Uu.00g073220.m01	PF00083.19	Family	CL0015	1	135	1	134	451	68.4	4.2e-19
Uu.00g073230.m01	PF02065.13	Family	CL0058	293	669	302	654	394	122.6	1.5e-35
Uu.00g073250.m01	PF09637.5	Domain		2	244	2	244	250	105.4	3.3e-30
Uu.00g073260.m01	PF00015.16	Family		1	66	5	62	213	11.2	0.18
Uu.00g073270.m01	PF00891.13	Family	CL0063	30	167	31	166	242	84.6	5.8e-24
Uu.00g073290.m01	PF08445.5	Family	CL0257	184	262	189	257	86	15.3	0.012
Uu.00g073300.m01	PF07690.11	Family	CL0015	78	497	78	496	352	74.3	6.8e-21
Uu.00g073340.m01	PF05192.13	Domain		67	445	69	114	204	7.0	4.2
Uu.00g073350.m01	PF12937.2	Domain	CL0271	91	137	92	135	47	45.6	4e-12
Uu.00g073360.m01	PF03357.16	Family	CL0235	11	202	13	179	171	139.7	5.7e-41
Uu.00g073370.m01	PF00501.23	Family	CL0378	30	392	47	364	417	55.9	2.3e-15
Uu.00g073380.m01	PF04678.8	Family		250	407	282	406	180	125.1	2.8e-36
Uu.00g073390.m01	PF00206.15	Domain		15	311	15	311	312	281.0	1.1e-83
Uu.00g073400.m01	PF13523.1	Domain	CL0257	355	506	360	503	152	119.4	1.1e-34
Uu.00g073410.m01	PF05368.8	Family	CL0063	6	277	6	257	233	77.8	6.8e-22
Uu.00g073420.m01	PF08566.5	Family	CL0142	659	695	663	691	174	11.2	0.22
Uu.00g073430.m01	PF00450.17	Domain	CL0028	1	288	4	286	415	119.6	1.8e-34
Uu.00g073440.m01	PF03105.14	Domain		32	357	100	243	275	14.1	0.029
Uu.00g073450.m01	PF00149.23	Domain	CL0163	12	247	12	247	200	84.2	7.4e-24
Uu.00g073470.m01	PF14851.1	Family		5	92	8	71	153	8.6	1.3
Uu.00g073480.m01	PF00240.18	Domain	CL0072	18	57	21	56	69	12.1	0.095
Uu.00g073490.m01	PF02544.11	Family	CL0115	169	320	169	319	150	98.9	2.2e-28
Uu.00g073500.m01	PF06320.8	Family		124	230	138	223	121	21.6	0.00014
Uu.00g073510.m01	PF00270.24	Domain	CL0023	29	199	30	194	169	57.4	1.2e-15
Uu.00g073520.m01	PF13855.1	Repeat	CL0022	111	168	112	166	61	22.5	6.7e-05
Uu.00g073530.m01	PF01946.12	Family	CL0063	4	152	7	52	230	12.5	0.054
Uu.00g073540.m01	PF02037.22	Family	CL0306	13	45	14	44	35	21.8	8.9e-05
Uu.00g073550.m01	PF01156.14	Domain		34	317	35	216	313	45.0	7.8e-12
Uu.00g073560.m01	PF12048.3	Family	CL0028	61	150	73	137	310	11.3	0.12
Uu.00g073570.m01	PF09284.5	Domain		529	615	541	595	249	8.0	1.5
Uu.00g073580.m01	PF04360.7	Family		192	273	241	259	150	14.7	0.018
Uu.00g073590.m01	PF14438.1	Domain	CL0527	151	213	154	212	77	19.4	0.00071
Uu.00g073600.m01	PF01946.12	Family	CL0063	1	50	4	38	230	10.7	0.19
Uu.00g073610.m01	PF03748.9	Family		85	150	106	148	99	13.6	0.049
Uu.00g073620.m01	PF00173.23	Domain		418	468	423	456	76	7.9	2.5
Uu.00g073630.m01	PF10263.4	Domain	CL0126	149	280	162	271	157	12.3	0.096
Uu.00g073640.m01	PF07883.6	Domain	CL0029	46	115	47	115	71	62.8	1.4e-17
Uu.00g073650.m01	PF01432.15	Family	CL0126	201	658	209	657	458	250.8	2.8e-74
Uu.00g073660.m01	PF00397.21	Domain		18	48	18	48	31	31.1	1.4e-07
Uu.00g073670.m01	PF10333.4	Family		6	127	58	100	180	18.6	0.0011
Uu.00g073680.m01	PF10644.4	Domain	CL0442	2	114	2	79	115	11.6	0.21
Uu.00g073690.m01	PF12763.2	Family	CL0220	12	93	15	84	104	19.8	0.00048
Uu.00g073710.m01	PF01384.15	Family		14	244	74	243	326	180.1	4e-53
Uu.00g073730.m01	PF01201.17	Family		1	188	1	188	132	160.4	2.3e-47
Uu.00g073740.m01	PF00566.13	Family		479	684	497	682	214	155.8	1e-45
Uu.00g073750.m01	PF06012.7	Family		119	519	119	519	329	284.5	1.1e-84
Uu.00g073760.m01	PF00203.16	Domain		11	85	11	81	81	74.0	5e-21
Uu.00g073770.m01	PF03540.8	Family		54	107	54	107	51	87.9	2.7e-25
Uu.00g073780.m01	PF13793.1	Domain		8	125	8	125	116	131.9	8.1e-39
Uu.00g073790.m01	PF01092.14	Family		1	118	1	117	127	157.0	1.6e-46
Uu.00g073800.m01	PF09696.5	Family		24	151	24	151	122	116.3	6.3e-34
Uu.00g073810.m01	PF15524.1	Family		277	330	284	321	94	7.1	5.6
Uu.00g073820.m01	PF02009.11	Family		106	283	159	278	299	12.1	0.11
Uu.00g073830.m01	PF00810.13	Family	CL0141	30	171	31	171	147	184.3	1.7e-54
Uu.00g073840.m01	PF12429.3	Family		310	397	317	382	230	11.1	0.21
Uu.00g073850.m01	PF01544.13	Family		2	120	23	119	292	32.0	6.2e-08
Uu.00g073870.m01	PF13094.1	Family		15	94	18	92	160	18.4	0.0016
Uu.00g073880.m01	PF13920.1	Domain	CL0229	45	92	47	89	50	21.6	0.00012
Uu.00g073890.m01	PF00067.17	Domain		105	519	145	507	463	104.2	5.5e-30
Uu.00g073900.m01	PF00501.23	Family	CL0378	20	415	21	414	417	285.1	5.8e-85
Uu.00g073910.m01	PF00067.17	Domain		112	527	144	514	463	163.6	5.5e-48
Uu.00g073920.m01	PF13469.1	Family	CL0023	15	192	17	178	215	16.5	0.012
Uu.00g073940.m01	PF03556.10	Family		209	300	257	294	117	14.3	0.033
Uu.00g073960.m01	PF15124.1	Family		108	203	132	188	178	11.7	0.14
Uu.00g073980.m01	PF00038.16	Family		19	90	28	81	312	13.8	0.029
Uu.00g073990.m01	PF00026.18	Family	CL0129	103	423	105	422	317	195.5	1.2e-57
Uu.00g074000.m01	PF00012.15	Family	CL0108	28	657	28	462	602	193.8	3.1e-57
Uu.00g074010.m01	PF12242.3	Family	CL0063	2	47	9	43	78	14.0	0.032
Uu.00g074020.m01	PF00067.17	Domain		30	488	33	477	463	147.9	3.3e-43
Uu.00g074030.m01	PF14411.1	Family	CL0263	282	310	287	306	82	12.2	0.16
Uu.00g074040.m01	PF00583.19	Family	CL0257	96	247	103	198	83	19.6	0.00066
Uu.00g074050.m01	PF00177.16	Domain		58	213	59	213	148	137.9	1.7e-40
Uu.00g074060.m01	PF13095.1	Family		3	108	6	108	209	10.7	0.28
Uu.00g074070.m01	PF08240.7	Domain	CL0296	28	110	30	100	109	32.2	6.8e-08
Uu.00g074080.m01	PF00173.23	Domain		117	247	118	207	76	34.9	9.2e-09
Uu.00g074090.m01	PF00127.15	Domain	CL0026	21	128	24	126	99	12.8	0.1
Uu.00g074100.m01	PF00067.17	Domain		3	414	11	396	463	171.4	2.3e-50
Uu.00g074110.m01	PF03344.10	Family		16	135	32	107	713	9.9	0.22
Uu.00g074120.m01	PF00153.22	Family		11	111	14	109	96	81.0	3.7e-23
Uu.00g074130.m01	PF03297.10	Family	CL0123	1	93	3	92	105	133.0	3.5e-39
Uu.00g074140.m01	PF00999.16	Family	CL0064	26	120	28	119	380	30.3	1.5e-07
Uu.00g074150.m01	PF01083.17	Domain	CL0028	586	756	587	754	179	146.2	7.9e-43
Uu.00g074160.m01	PF13637.1	Domain	CL0465	32	76	54	76	54	13.7	0.064
Uu.00g074180.m01	PF00856.23	Family		74	113	78	113	162	13.0	0.094
Uu.00g074190.m01	PF00701.17	Domain	CL0036	62	352	78	341	289	97.3	5.8e-28
Uu.00g074200.m01	PF06401.6	Domain		510	588	513	571	214	13.5	0.046
Uu.00g074210.m01	PF00467.24	Family	CL0107	52	83	52	83	32	31.0	1.3e-07
Uu.00g074220.m01	PF08695.5	Family	CL0455	58	174	59	174	117	133.5	2.3e-39
Uu.00g074230.m01	PF00297.17	Family		89	293	129	292	263	106.6	1.3e-30
Uu.00g074240.m01	PF05670.8	Domain		7	38	14	36	90	15.2	0.014
Uu.00g074250.m01	PF06201.8	Domain	CL0202	35	185	35	185	152	156.0	5.7e-46
Uu.00g074260.m01	PF08312.7	Domain		80	111	82	109	46	15.2	0.014
Uu.00g074290.m01	PF12297.3	Family		11	108	23	89	429	12.2	0.049
Uu.00g074320.m01	PF09062.5	Domain	CL0324	2	79	4	48	98	13.1	0.12
Uu.00g074330.m01	PF10214.4	Family		111	990	113	990	765	226.7	4.5e-67
Uu.00g074340.m01	PF05266.9	Family		41	164	75	144	190	10.5	0.32
Uu.00g074350.m01	PF12554.3	Family		12	59	12	59	48	85.8	9.1e-25
Uu.00g074360.m01	PF02724.9	Family		310	429	379	426	622	7.7	0.77
Uu.00g074370.m01	PF05347.10	Family	CL0491	4	66	5	42	59	26.1	5.3e-06
Uu.00g074380.m01	PF00153.22	Family		31	118	39	114	96	59.5	1.8e-16
Uu.00g074390.m01	PF03637.12	Family		68	243	69	239	175	226.6	1.5e-67
Uu.00g074400.m01	PF00144.19	Domain	CL0013	1	90	2	80	330	32.8	3.4e-08
Uu.00g074420.m01	PF12708.2	Family	CL0268	78	299	78	299	225	132.9	1.7e-38
Uu.00g074430.m01	PF01423.17	Domain	CL0527	46	124	48	122	67	43.5	1.7e-11
Uu.00g074440.m01	PF10498.4	Family		54	223	96	202	359	9.9	0.27
Uu.00g074450.m01	PF13869.1	Domain	CL0261	2	92	8	72	188	13.3	0.036
Uu.00g074460.m01	PF04377.10	Family	CL0257	97	238	97	237	128	142.8	5.5e-42
Uu.00g074470.m01	PF01200.13	Family		1	68	1	68	69	114.0	1.8e-33
Uu.00g074490.m01	PF01488.15	Family	CL0063	17	104	22	70	135	16.0	0.0097
Uu.00g074510.m01	PF01138.16	Domain	CL0329	38	211	38	211	132	51.0	1.7e-13
Uu.00g074530.m01	PF14495.1	Domain	CL0318	2	36	4	24	136	12.8	0.059
Uu.00g074540.m01	PF03330.13	Domain	CL0199	89	184	103	165	78	11.7	0.19
Uu.00g074550.m01	PF00067.17	Domain		47	436	60	424	463	131.6	2.8e-38
Uu.00g074560.m01	PF13481.1	Domain	CL0023	174	236	192	227	194	13.6	0.032
Uu.00g074570.m01	PF03357.16	Family	CL0235	13	177	13	176	171	109.2	1.3e-31
Uu.00g074580.m01	PF10056.4	Family		173	262	174	262	86	92.4	1.2e-26
Uu.00g074590.m01	PF00265.13	Family	CL0023	18	99	30	84	176	11.7	0.13
Uu.00g074600.m01	PF03200.11	Family	CL0059	715	817	722	810	801	26.7	1.2e-06
Uu.00g074610.m01	PF01580.13	Family	CL0023	105	175	128	163	205	8.3	1.4
Uu.00g074620.m01	PF05277.7	Family	CL0028	375	721	385	721	345	356.3	1.3e-106
Uu.00g074630.m01	PF06482.6	Domain		39	224	49	151	310	10.7	0.24
Uu.00g074640.m01	PF14938.1	Domain	CL0020	3	303	5	300	282	163.2	6.6e-48
Uu.00g074650.m01	PF12755.2	Domain	CL0020	239	286	245	280	97	6.5	10
Uu.00g074660.m01	PF05008.10	Family	CL0147	21	99	21	98	79	78.7	2.6e-22
Uu.00g074670.m01	PF01262.16	Domain	CL0063	3	49	7	36	168	11.7	0.14
Uu.00g074680.m01	PF04442.9	Family		95	256	95	255	152	191.8	5.5e-57
Uu.00g074690.m01	PF02933.12	Domain	CL0402	150	206	151	195	64	11.2	0.21
Uu.00g074700.m01	PF06985.6	Family		21	117	21	110	139	62.7	3.9e-17
Uu.00g074710.m01	PF00270.24	Domain	CL0023	324	451	325	432	169	53.8	1.5e-14
Uu.00g074720.m01	PF13439.1	Domain	CL0113	24	204	25	203	177	65.0	6.7e-18
Uu.00g074730.m01	PF00069.20	Domain	CL0016	191	299	251	297	260	22.4	5.6e-05
Uu.00g074750.m01	PF01263.15	Family	CL0103	28	94	36	78	300	17.6	0.0016
Uu.00g074770.m01	PF12311.3	Family		163	341	163	341	184	130.8	4.7e-38
Uu.00g074800.m01	PF00122.15	Family		2	75	10	73	230	13.1	0.034
Uu.00g074810.m01	PF09102.5	Domain		5	74	14	62	143	11.0	0.22
Uu.00g074830.m01	PF01491.11	Domain		73	185	73	182	109	109.7	5.7e-32
Uu.00g074840.m01	PF01753.13	Family	CL0175	6	49	6	49	37	42.5	4e-11
Uu.00g074850.m01	PF12796.2	Family	CL0465	78	151	89	143	89	16.9	0.0057
Uu.00g074870.m01	PF01849.13	Family		6	30	7	28	58	7.7	2.4
Uu.00g074880.m01	PF02526.9	Repeat		69	96	72	94	38	12.1	0.095
Uu.00g074900.m01	PF15629.1	Family		11	26	12	25	32	13.0	0.075
Uu.00g074910.m01	PF07690.11	Family	CL0015	83	430	96	424	352	57.7	7.9e-16
Uu.00g074920.m01	PF00012.15	Family	CL0108	1	306	2	301	602	331.1	8.5e-99
Uu.00g074930.m01	PF00083.19	Family	CL0015	18	460	19	460	451	279.5	3.8e-83
Uu.00g074940.m01	PF06472.10	Family	CL0241	84	365	85	365	282	362.0	1.7e-108
Uu.00g074950.m01	PF05207.8	Domain		11	66	11	66	55	83.6	4.8e-24
Uu.00g074970.m01	PF13481.1	Domain	CL0023	11	137	20	52	194	11.4	0.15
Uu.00g074980.m01	PF12044.3	Family		154	584	156	562	423	329.6	1.9e-98
Uu.00g074990.m01	PF06005.7	Family		299	343	303	338	72	10.0	0.8
Uu.00g075000.m01	PF04193.9	Repeat	CL0141	6	59	10	50	61	30.3	2.2e-07
Uu.00g075020.m01	PF00133.17	Family	CL0039	38	160	66	134	601	27.9	5.5e-07
Uu.00g075040.m01	PF01217.15	Domain	CL0212	1	161	1	158	142	150.9	1.7e-44
Uu.00g075050.m01	PF07716.10	Family	CL0018	139	200	140	192	54	32.0	7.7e-08
Uu.00g075060.m01	PF02102.10	Family	CL0126	1	350	14	344	359	118.3	2.9e-34
Uu.00g075070.m01	PF11700.3	Family	CL0015	59	137	59	135	477	50.8	8.8e-14
Uu.00g075080.m01	PF11700.3	Family	CL0015	1	375	3	375	477	339.6	2.2e-101
Uu.00g075100.m01	PF00106.20	Domain	CL0063	9	171	9	170	167	92.6	2.3e-26
Uu.00g075120.m01	PF00732.14	Domain	CL0063	22	146	24	131	296	55.7	3.9e-15
Uu.00g075130.m01	PF00732.14	Domain	CL0063	2	118	4	117	296	87.2	9.9e-25
Uu.00g075140.m01	PF08240.7	Domain	CL0296	6	107	7	74	109	40.5	1.8e-10
Uu.00g075160.m01	PF01979.15	Domain	CL0034	4	315	11	314	333	59.4	4.3e-16
Uu.00g075170.m01	PF00226.26	Domain	CL0392	10	72	10	72	64	73.4	8.4e-21
Uu.00g075180.m01	PF12893.2	Family	CL0051	8	132	29	129	116	9.3	1.5
Uu.00g075190.m01	PF09362.5	Domain		41	329	41	329	233	292.2	2.9e-87
Uu.00g075210.m01	PF12937.2	Domain	CL0271	6	44	8	40	47	8.5	1.5
Uu.00g075220.m01	PF05758.7	Family		329	558	341	557	929	10.2	0.11
Uu.00g075230.m01	PF13278.1	Domain	CL0014	62	243	62	242	166	92.8	1.3e-26
Uu.00g075240.m01	PF00225.18	Domain	CL0023	58	457	82	457	335	305.7	2.8e-91
Uu.00g075250.m01	PF01476.15	Domain	CL0187	41	73	43	70	44	15.7	0.0098
Uu.00g075270.m01	PF00172.13	Domain		2	32	3	30	40	10.6	0.4
Uu.00g075280.m01	PF01328.12	Family		10	246	23	240	317	131.7	2.2e-38
Uu.00g075290.m01	PF04478.7	Family		1	67	4	57	155	14.2	0.021
Uu.00g075310.m01	PF01636.18	Family	CL0016	25	278	45	230	239	42.4	6.5e-11
Uu.00g075340.m01	PF11076.3	Family		52	117	66	108	135	16.3	0.0055
Uu.00g075360.m01	PF03992.11	Domain	CL0032	38	87	61	87	78	7.3	4.6
Uu.00g075370.m01	PF03732.12	Family	CL0523	160	259	183	254	96	14.6	0.024
Uu.00g075380.m01	PF00665.21	Domain	CL0219	157	240	170	239	120	40.1	3.2e-10
Uu.00g075390.m01	PF00430.13	Family	CL0255	339	406	343	397	132	7.9	2.4
Uu.00g075400.m01	PF01035.15	Domain		8	101	12	100	85	74.0	5.5e-21
Uu.00g075410.m01	PF00300.17	Domain	CL0071	2	158	2	158	158	59.8	3.2e-16
Uu.00g075420.m01	PF01946.12	Family	CL0063	54	293	55	293	230	347.7	2e-104
Uu.00g075430.m01	PF01083.17	Domain	CL0028	88	264	89	264	179	142.7	9.6e-42
Uu.00g075450.m01	PF04828.9	Family		56	156	57	155	92	73.3	1.1e-20
Uu.00g075460.m01	PF03067.10	Domain		21	191	21	191	183	66.5	3.4e-18
Uu.00g075470.m01	PF05109.8	Family		9	161	34	143	830	10.7	0.087
Uu.00g075480.m01	PF04057.7	Domain	CL0021	32	112	50	104	101	19.7	0.00052
Uu.00g075510.m01	PF04062.9	Family		1	193	1	193	175	264.2	4.7e-79
Uu.00g075520.m01	PF04189.8	Family		2	457	2	455	299	237.3	1.9e-70
Uu.00g075530.m01	PF01145.20	Family	CL0433	4	222	24	220	179	54.0	1.7e-14
Uu.00g075560.m01	PF01262.16	Domain	CL0063	3	60	7	47	168	13.9	0.028
Uu.00g075570.m01	PF12647.2	Domain		28	107	30	81	93	11.5	0.19
Uu.00g075580.m01	PF06985.6	Family		384	550	384	550	139	81.0	8.3e-23
Uu.00g075600.m01	PF02434.11	Family	CL0110	267	437	312	402	252	30.4	2e-07
Uu.00g075610.m01	PF03097.13	Domain		6	390	7	389	377	367.0	8.4e-110
Uu.00g075630.m01	PF00067.17	Domain		81	502	92	491	463	148.0	2.9e-43
Uu.00g075640.m01	PF07247.7	Family	CL0149	66	250	131	206	480	11.8	0.063
Uu.00g075650.m01	PF07690.11	Family	CL0015	35	329	41	327	352	92.8	1.7e-26
Uu.00g075660.m01	PF00682.14	Family	CL0036	55	331	55	330	237	131.9	2.8e-38
Uu.00g075670.m01	PF00089.21	Domain	CL0124	97	205	105	177	220	13.0	0.056
Uu.00g075680.m01	PF00106.20	Domain	CL0063	32	173	34	169	167	29.1	7.7e-07
Uu.00g075690.m01	PF11951.3	Family	CL0507	23	128	24	115	383	12.9	0.031
Uu.00g075700.m01	PF07714.12	Domain	CL0016	136	242	140	173	259	6.7	3.2
Uu.00g075710.m01	PF01490.13	Family	CL0062	311	704	312	703	409	197.2	3e-58
Uu.00g075720.m01	PF00202.16	Domain	CL0061	76	408	78	407	339	318.2	4.8e-95
Uu.00g075730.m01	PF07859.8	Domain	CL0028	215	393	218	369	211	84.7	6.1e-24
Uu.00g075740.m01	PF00962.17	Domain	CL0034	12	344	13	344	331	220.6	2.4e-65
Uu.00g075750.m01	PF00172.13	Domain		122	161	123	160	40	31.5	1.2e-07
Uu.00g075760.m01	PF00282.14	Family	CL0061	51	400	61	399	373	251.5	8.2e-75
Uu.00g075770.m01	PF10174.4	Family		38	164	47	159	775	8.2	0.52
Uu.00g075780.m01	PF00566.13	Family		731	938	733	938	214	169.0	9.2e-50
Uu.00g075790.m01	PF12311.3	Family		92	253	95	253	184	59.3	4.1e-16
Uu.00g075800.m01	PF12937.2	Domain	CL0271	4	43	5	37	47	9.4	0.83
Uu.00g075810.m01	PF11807.3	Family		42	259	51	257	217	98.7	3.6e-28
Uu.00g075820.m01	PF00657.17	Family	CL0264	58	234	58	232	234	30.1	3.9e-07
Uu.00g075840.m01	PF01928.16	Domain	CL0273	20	232	67	225	185	34.2	1.9e-08
Uu.00g075860.m01	PF04055.16	Domain		10	132	19	131	166	36.9	3.8e-09
Uu.00g075870.m01	PF00406.17	Domain	CL0023	19	184	20	180	151	65.5	4.5e-18
Uu.00g075880.m01	PF00583.19	Family	CL0257	64	179	66	179	83	42.0	6.9e-11
Uu.00g075890.m01	PF10363.4	Domain		537	630	540	629	93	51.9	5e-14
Uu.00g075900.m01	PF03595.12	Family		91	445	93	444	330	245.3	6.2e-73
Uu.00g075910.m01	PF00481.16	Family	CL0238	85	166	103	153	255	18.0	0.0014
Uu.00g075920.m01	PF00226.26	Domain	CL0392	49	110	50	110	64	72.7	1.4e-20
Uu.00g075940.m01	PF03162.8	Family	CL0031	56	215	57	203	165	149.9	3.8e-44
Uu.00g075950.m01	PF13241.1	Domain	CL0063	20	110	24	64	103	17.9	0.0026
Uu.00g075960.m01	PF13813.1	Family	CL0517	258	346	258	345	83	63.8	1.1e-17
Uu.00g075970.m01	PF07217.6	Family		1	626	8	624	606	947.3	2.8e-285
Uu.00g075990.m01	PF00775.16	Domain	CL0287	147	266	148	249	183	35.9	4.1e-09
Uu.00g076010.m01	PF01866.12	Family		115	425	115	425	307	373.4	8.2e-112
Uu.00g076030.m01	PF00075.19	Domain	CL0219	67	200	69	199	132	28.0	2.2e-06
Uu.00g076040.m01	PF07690.11	Family	CL0015	65	478	69	477	352	106.0	1.6e-30
Uu.00g076060.m01	PF05368.8	Family	CL0063	5	267	5	266	233	97.9	5e-28
Uu.00g076070.m01	PF00106.20	Domain	CL0063	4	166	7	165	167	82.7	2.6e-23
Uu.00g076080.m01	PF00135.23	Domain	CL0028	5	505	20	496	535	322.2	6.2e-96
Uu.00g076090.m01	PF01263.15	Family	CL0103	35	390	40	378	300	149.0	1.5e-43
Uu.00g076100.m01	PF09378.5	Domain	CL0275	14	100	17	76	91	19.9	0.00049
Uu.00g076120.m01	PF00732.14	Domain	CL0063	53	327	88	326	296	81.3	6.6e-23
Uu.00g076130.m01	PF08158.7	Domain		68	119	69	119	52	67.7	7.7e-19
Uu.00g076150.m01	PF00282.14	Family	CL0061	160	289	177	287	373	9.7	0.24
Uu.00g076160.m01	PF00583.19	Family	CL0257	79	191	81	190	83	33.3	3.6e-08
Uu.00g076170.m01	PF00067.17	Domain		39	507	41	501	463	300.4	1.7e-89
Uu.00g076180.m01	PF13038.1	Family		22	57	24	47	92	8.6	2
Uu.00g076190.m01	PF03443.9	Family		15	217	16	216	218	189.9	4.9e-56
Uu.00g076200.m01	PF13414.1	Repeat	CL0020	269	298	271	294	69	6.7	5.3
Uu.00g076210.m01	PF12697.2	Domain	CL0028	61	376	61	247	228	29.3	7.3e-07
Uu.00g076220.m01	PF01557.13	Family	CL0377	69	278	70	278	218	166.3	6.4e-49
Uu.00g076230.m01	PF00903.20	Domain	CL0104	194	320	194	319	128	32.7	5.7e-08
Uu.00g076240.m01	PF00172.13	Domain		6	27	7	27	40	10.6	0.39
Uu.00g076260.m01	PF14610.1	Family	CL0538	10	228	13	225	189	13.8	0.03
Uu.00g076270.m01	PF01762.16	Family	CL0110	166	228	177	225	195	8.0	1.9
Uu.00g076280.m01	PF01901.11	Family		26	79	29	76	332	11.7	0.095
Uu.00g076290.m01	PF07110.6	Domain	CL0032	15	122	15	56	95	8.1	5
Uu.00g076300.m01	PF05183.7	Family		467	1099	467	1097	580	505.8	1.6e-151
Uu.00g076310.m01	PF05308.6	Family		12	131	27	77	253	11.6	0.13
Uu.00g076320.m01	PF07690.11	Family	CL0015	51	419	52	419	352	125.2	2.2e-36
Uu.00g076330.m01	PF00106.20	Domain	CL0063	10	134	21	134	167	47.7	1.5e-12
Uu.00g076340.m01	PF13561.1	Domain	CL0063	1	56	1	54	241	17.3	0.003
Uu.00g076350.m01	PF00067.17	Domain		21	484	22	479	463	242.7	5.5e-72
Uu.00g076360.m01	PF01288.15	Domain		263	367	278	363	127	10.4	0.4
Uu.00g076380.m01	PF10032.4	Family		14	201	18	201	192	264.5	3.4e-79
Uu.00g076390.m01	PF05181.7	Domain		266	317	266	317	52	96.3	5.5e-28
Uu.00g076410.m01	PF09949.4	Family		320	415	320	415	100	64.9	4.6e-18
Uu.00g076430.m01	PF00328.17	Family	CL0071	22	173	51	132	347	24.2	1.8e-05
Uu.00g076450.m01	PF01425.16	Family		251	490	254	414	441	78.0	6.4e-22
Uu.00g076460.m01	PF01762.16	Family	CL0110	179	267	189	237	195	13.5	0.04
Uu.00g076470.m01	PF00437.15	Family	CL0023	72	186	112	160	272	14.4	0.013
Uu.00g076480.m01	PF02375.12	Family		151	184	151	184	34	45.8	3.1e-12
Uu.00g076510.m01	PF08278.6	Domain		92	159	99	148	127	14.8	0.023
Uu.00g076550.m01	PF05460.8	Family		9	361	9	333	353	135.4	2.4e-39
Uu.00g076560.m01	PF13833.1	Domain	CL0220	36	65	46	65	54	6.4	6.4
Uu.00g076570.m01	PF02475.11	Family	CL0063	218	300	234	279	200	18.6	0.001
Uu.00g076580.m01	PF00067.17	Domain		90	329	126	318	463	135.4	2e-39
Uu.00g076590.m01	PF10937.3	Family		18	122	18	122	112	121.8	2.5e-35
Uu.00g076600.m01	PF01425.16	Family		4	160	12	160	441	11.8	0.077
Uu.00g076610.m01	PF08645.6	Family	CL0137	79	260	79	260	159	181.2	8.9e-54
Uu.00g076620.m01	PF07690.11	Family	CL0015	74	443	74	440	352	129.5	1.2e-37
Uu.00g076630.m01	PF04488.10	Family	CL0110	114	190	143	180	103	31.0	2.4e-07
Uu.00g076640.m01	PF09451.5	Family	CL0226	15	366	17	366	269	239.3	4.2e-71
Uu.00g076650.m01	PF12090.3	Family		106	378	107	375	182	154.1	2.4e-45
Uu.00g076670.m01	PF12804.2	Domain	CL0110	14	149	15	78	160	18.0	0.0023
Uu.00g076680.m01	PF00096.21	Domain	CL0361	276	305	276	305	23	7.8	4.5
Uu.00g076690.m01	PF00096.21	Domain	CL0361	325	346	325	345	23	16.4	0.0082
Uu.00g076700.m01	PF00018.23	Domain	CL0010	13	52	13	48	48	22.1	7e-05
Uu.00g076730.m01	PF08240.7	Domain	CL0296	25	125	25	124	109	57.3	1.1e-15
Uu.00g076740.m01	PF13738.1	Family	CL0063	50	285	50	285	203	88.2	7.1e-25
Uu.00g076750.m01	PF00106.20	Domain	CL0063	1	131	3	127	167	24.7	1.8e-05
Uu.00g076760.m01	PF10277.4	Family	CL0412	18	231	19	228	215	85.9	2.6e-24
Uu.00g076790.m01	PF00083.19	Family	CL0015	55	508	56	508	451	252.9	4.6e-75
Uu.00g076800.m01	PF12697.2	Domain	CL0028	40	240	59	120	228	12.3	0.11
Uu.00g076810.m01	PF01425.16	Family		133	561	149	561	441	217.0	4e-64
Uu.00g076820.m01	PF10503.4	Family	CL0028	35	183	36	174	220	15.1	0.01
Uu.00g076830.m01	PF07690.11	Family	CL0015	58	424	60	422	352	99.6	1.4e-28
Uu.00g076890.m01	PF14430.1	Family		7	82	10	74	127	10.2	0.61
Uu.00g076910.m01	PF00935.14	Family		17	93	17	92	77	117.9	1.3e-34
Uu.00g076930.m01	PF00128.19	Domain	CL0058	2	179	4	175	316	52.8	3.7e-14
Uu.00g076940.m01	PF02324.11	Family	CL0058	15	157	32	134	809	15.7	0.0024
Uu.00g076950.m01	PF00646.28	Domain	CL0271	10	45	10	42	48	21.1	0.00017
Uu.00g076960.m01	PF11700.3	Family	CL0015	56	246	63	238	477	26.0	2.8e-06
Uu.00g076990.m01	PF12051.3	Family	CL0181	102	498	103	498	382	389.0	1.7e-116
Uu.00g077000.m01	PF00170.16	Family	CL0018	284	347	287	344	64	38.2	9.8e-10
Uu.00g077010.m01	PF07110.6	Domain	CL0032	21	118	21	67	95	22.2	0.00019
Uu.00g077020.m01	PF01262.16	Domain	CL0063	1	58	4	45	168	16.6	0.0042
Uu.00g077030.m01	PF02837.13	Domain	CL0202	3	153	6	131	167	35.1	8.7e-09
Uu.00g077070.m01	PF01762.16	Family	CL0110	170	242	178	224	195	12.5	0.082
Uu.00g077080.m01	PF08277.7	Domain	CL0168	43	105	47	89	71	13.0	0.055
Uu.00g077090.m01	PF08450.7	Family	CL0186	202	323	213	322	246	15.2	0.01
Uu.00g077100.m01	PF09488.5	Family		4	414	8	410	381	464.4	2e-139
Uu.00g077120.m01	PF00172.13	Domain		36	73	37	69	40	33.0	3.8e-08
Uu.00g077130.m01	PF00172.13	Domain		2	34	4	31	40	25.2	1.1e-05
Uu.00g077140.m01	PF01034.15	Family		236	292	243	269	64	11.6	0.16
Uu.00g077150.m01	PF00293.23	Domain	CL0261	33	170	37	162	135	56.2	2.6e-15
Uu.00g077180.m01	PF07690.11	Family	CL0015	34	388	40	386	352	64.0	9.1e-18
Uu.00g077190.m01	PF00153.22	Family		30	118	35	114	96	55.7	2.8e-15
Uu.00g077200.m01	PF00775.16	Domain	CL0287	134	290	136	231	183	45.4	5e-12
Uu.00g077210.m01	PF00106.20	Domain	CL0063	46	225	46	223	167	97.2	9e-28
Uu.00g077220.m01	PF12799.2	Family	CL0022	151	187	152	186	44	7.6	2.9
Uu.00g077240.m01	PF00601.14	Family		12	71	15	65	94	15.3	0.017
Uu.00g077250.m01	PF10408.4	Family		384	1008	384	1007	629	619.3	6.4e-186
Uu.00g077260.m01	PF02535.17	Family	CL0184	51	227	160	210	317	13.0	0.036
Uu.00g077270.m01	PF01370.16	Family	CL0063	4	262	4	258	236	67.5	1.1e-18
Uu.00g077280.m01	PF10282.4	Family	CL0186	28	406	32	404	345	164.3	3.6e-48
Uu.00g077310.m01	PF13465.1	Domain	CL0361	8	29	14	28	26	8.2	3.1
Uu.00g077320.m01	PF05496.7	Family	CL0023	326	456	344	417	234	18.1	0.0011
Uu.00g077330.m01	PF03105.14	Domain		1	83	1	79	275	63.6	2.4e-17
Uu.00g077340.m01	PF12854.2	Repeat	CL0020	287	317	289	304	34	10.8	0.25
Uu.00g077350.m01	PF05907.8	Family		1	166	2	164	161	153.4	3.4e-45
Uu.00g077360.m01	PF01423.17	Domain	CL0527	10	75	12	74	67	69.6	1.2e-19
Uu.00g077370.m01	PF05185.11	Family	CL0063	231	773	232	772	448	546.3	5.3e-164
Uu.00g077380.m01	PF04977.10	Family	CL0225	10	74	17	70	80	7.1	3.6
Uu.00g077390.m01	PF00085.15	Domain	CL0172	48	118	61	117	104	22.1	8.6e-05
Uu.00g077400.m01	PF03171.15	Domain	CL0029	127	254	130	253	99	24.5	2.4e-05
Uu.00g077410.m01	PF03215.10	Family	CL0023	38	196	43	127	519	29.3	3.3e-07
Uu.00g077420.m01	PF08772.6	Domain	CL0167	62	110	62	92	73	12.6	0.088
Uu.00g077430.m01	PF00125.19	Domain	CL0012	29	103	30	103	75	78.5	2.9e-22
Uu.00g077450.m01	PF09172.6	Domain		1	82	11	72	302	8.2	0.99
Uu.00g077460.m01	PF14259.1	Domain	CL0221	182	252	182	252	70	27.3	2.5e-06
Uu.00g077470.m01	PF11915.3	Family		362	454	362	451	92	67.6	7.6e-19
Uu.00g077480.m01	PF14856.1	Family		76	177	76	177	96	36.5	3.3e-09
Uu.00g077490.m01	PF08232.7	Family		48	198	49	197	135	110.4	7.4e-32
Uu.00g077500.m01	PF03061.17	Domain	CL0050	75	155	76	148	79	39.8	3.6e-10
Uu.00g077510.m01	PF15012.1	Family		36	69	36	66	56	10.6	0.4
Uu.00g077520.m01	PF09531.5	Family		16	603	17	603	602	404.9	5.2e-121
Uu.00g077530.m01	PF00804.20	Domain	CL0445	26	117	28	116	103	17.1	0.0044
Uu.00g077540.m01	PF02096.15	Family	CL0376	74	367	76	359	198	37.6	1.7e-09
Uu.00g077550.m01	PF13439.1	Domain	CL0113	214	339	237	319	177	15.6	0.0096
Uu.00g077560.m01	PF01019.16	Family	CL0052	87	594	89	593	510	510.0	6e-153
Uu.00g077580.m01	PF01938.15	Domain	CL0021	76	126	78	121	61	16.6	0.0048
Uu.00g077590.m01	PF13729.1	Domain	CL0193	8	104	10	70	273	13.9	0.017
Uu.00g077600.m01	PF03850.9	Domain	CL0128	20	325	20	325	276	302.4	2.5e-90
Uu.00g077610.m01	PF01112.13	Domain	CL0052	116	300	120	265	319	66.7	1.4e-18
Uu.00g077620.m01	PF00022.14	Family	CL0108	2	450	32	448	393	253.0	3.1e-75
Uu.00g077630.m01	PF12796.2	Family	CL0465	2	80	13	77	89	16.8	0.0062
Uu.00g077640.m01	PF05773.17	Domain	CL0208	10	114	14	73	113	11.7	0.18
Uu.00g077650.m01	PF00067.17	Domain		138	497	153	489	463	134.1	4.9e-39
Uu.00g077690.m01	PF14311.1	Family		93	139	95	130	55	9.9	0.59
Uu.00g077700.m01	PF13094.1	Family		324	444	342	440	160	11.8	0.18
Uu.00g077710.m01	PF00078.22	Family	CL0027	18	68	20	68	214	17.3	0.0022
Uu.00g077720.m01	PF13076.1	Family		9	30	11	28	38	7.7	2.4
Uu.00g077740.m01	PF00698.16	Domain	CL0323	261	585	294	583	318	136.8	9.4e-40
Uu.00g077750.m01	PF09740.4	Family		219	252	226	251	111	13.2	0.067
Uu.00g077780.m01	PF01814.18	Domain		45	174	48	169	133	41.6	1.2e-10
Uu.00g077790.m01	PF00067.17	Domain		1	363	1	354	463	196.6	5.2e-58
Uu.00g077800.m01	PF13249.1	Domain	CL0059	182	248	184	214	113	8.6	2.2
Uu.00g077810.m01	PF00501.23	Family	CL0378	10	176	41	137	417	25.4	4.1e-06
Uu.00g077820.m01	PF07993.7	Family	CL0063	3	156	7	144	249	60.6	1e-16
Uu.00g077830.m01	PF12937.2	Domain	CL0271	3	45	7	43	47	14.1	0.027
Uu.00g077840.m01	PF06087.7	Family	CL0479	4	160	9	127	443	40.0	1.8e-10
Uu.00g077850.m01	PF03881.9	Family	CL0016	68	337	78	318	288	98.2	4e-28
Uu.00g077860.m01	PF12697.2	Domain	CL0028	139	473	139	273	228	16.3	0.0064
Uu.00g077880.m01	PF00248.16	Domain		20	274	21	273	283	156.6	5.7e-46
Uu.00g077890.m01	PF03463.10	Domain		7	136	11	135	132	128.1	1.4e-37
Uu.00g077900.m01	PF00400.27	Repeat	CL0186	274	308	281	307	39	27.9	1.4e-06
Uu.00g077910.m01	PF12224.3	Family	CL0286	5	259	7	256	252	78.6	5.5e-22
Uu.00g077920.m01	PF12265.3	Family		90	161	98	159	74	60.9	7.9e-17
Uu.00g077930.m01	PF00920.16	Family		62	588	73	588	521	633.3	2.5e-190
Uu.00g077940.m01	PF10282.4	Family	CL0186	4	352	11	340	345	196.5	6e-58
Uu.00g077950.m01	PF00722.16	Domain	CL0004	95	271	100	270	185	152.3	8.1e-45
Uu.00g077960.m01	PF00293.23	Domain	CL0261	36	201	40	199	135	47.3	1.4e-12
Uu.00g077970.m01	PF00249.26	Domain	CL0123	248	290	250	290	48	29.7	4.9e-07
Uu.00g077990.m01	PF06630.6	Family		7	97	11	73	182	13.2	0.039
Uu.00g078000.m01	PF05753.9	Family	CL0159	146	226	158	197	181	11.4	0.13
Uu.00g078010.m01	PF09349.5	Domain		12	202	13	202	159	140.6	5.2e-41
Uu.00g078020.m01	PF04564.10	Domain	CL0229	1	58	2	52	73	18.7	0.0012
Uu.00g078030.m01	PF01363.16	Domain	CL0390	406	506	412	483	69	10.6	0.4
Uu.00g078050.m01	PF08584.6	Family		3	127	29	107	284	11.6	0.1
Uu.00g078060.m01	PF07959.7	Family		280	389	288	382	414	9.9	0.24
Uu.00g078070.m01	PF00135.23	Domain	CL0028	73	197	89	190	535	20.2	0.0002
Uu.00g078080.m01	PF14613.1	Family		627	787	627	786	164	225.5	3.1e-67
Uu.00g078090.m01	PF01565.18	Domain	CL0077	148	295	149	294	139	50.9	1e-13
Uu.00g078110.m01	PF00135.23	Domain	CL0028	8	363	14	352	535	252.5	7.8e-75
Uu.00g078130.m01	PF07690.11	Family	CL0015	75	394	75	383	352	152.4	1.2e-44
Uu.00g078140.m01	PF00270.24	Domain	CL0023	571	741	571	740	169	149.1	7.9e-44
Uu.00g078150.m01	PF13168.1	Family		264	365	268	339	197	13.9	0.023
Uu.00g078170.m01	PF00307.26	Domain	CL0188	5	103	5	100	108	27.4	2.6e-06
Uu.00g078180.m01	PF04652.11	Family		14	192	58	164	380	13.1	0.046
Uu.00g078190.m01	PF07145.10	Motif		270	287	273	287	18	12.3	0.087
Uu.00g078230.m01	PF10046.4	Family		30	95	34	93	99	12.7	0.1
Uu.00g078240.m01	PF00787.19	Domain		4	117	18	115	113	50.3	1.7e-13
Uu.00g078260.m01	PF00096.21	Domain	CL0361	74	96	74	96	23	19.0	0.0012
Uu.00g078270.m01	PF10337.4	Family	CL0307	66	513	69	511	459	319.4	3.5e-95
Uu.00g078280.m01	PF02950.12	Domain	CL0083	15	63	24	53	75	12.5	0.19
Uu.00g078290.m01	PF08240.7	Domain	CL0296	34	143	34	142	109	103.2	6e-30
Uu.00g078300.m01	PF13191.1	Domain	CL0023	53	175	60	127	185	10.7	0.36
Uu.00g078310.m01	PF10359.4	Domain		115	249	119	225	475	11.4	0.075
Uu.00g078330.m01	PF10373.4	Domain	CL0020	18	67	18	59	278	15.3	0.0086
Uu.00g078340.m01	PF02892.10	Domain	CL0361	62	97	65	94	45	11.3	0.21
Uu.00g078360.m01	PF00665.21	Domain	CL0219	2	108	5	106	120	57.0	1.9e-15
Uu.00g078380.m01	PF00078.22	Family	CL0027	159	347	199	346	214	76.5	1.7e-21
Uu.00g078390.m01	PF03732.12	Family	CL0523	16	109	26	107	96	22.0	0.00012
Uu.00g078410.m01	PF07690.11	Family	CL0015	95	513	95	512	352	95.8	2e-27
Uu.00g078420.m01	PF00501.23	Family	CL0378	41	463	46	462	417	325.8	2.6e-97
Uu.00g078480.m01	PF13523.1	Domain	CL0257	248	404	252	404	152	131.2	2.7e-38
Uu.00g078490.m01	PF13738.1	Family	CL0063	3	57	13	41	203	7.6	3.5
Uu.00g078500.m01	PF00069.20	Domain	CL0016	3	68	4	64	260	25.4	6.5e-06
Uu.00g078510.m01	PF00069.20	Domain	CL0016	5	126	17	58	260	17.8	0.0014
Uu.00g078520.m01	PF12311.3	Family		77	275	77	275	184	89.9	1.7e-25
Uu.00g078530.m01	PF12828.2	Domain		10	98	21	69	137	12.5	0.077
Uu.00g078540.m01	PF00285.16	Domain		65	441	66	441	356	379.5	1.2e-113
Uu.00g078550.m01	PF05833.6	Family	CL0303	78	116	80	113	455	5.1	6.4
Uu.00g078570.m01	PF00009.22	Domain	CL0023	186	416	188	411	188	69.1	3.1e-19
Uu.00g078580.m01	PF00067.17	Domain		48	499	57	495	463	223.4	3.9e-66
Uu.00g078600.m01	PF03315.10	Family		85	248	85	242	158	168.2	1.4e-49
Uu.00g078610.m01	PF13002.2	Family	CL0135	156	331	169	329	191	112.6	1.5e-32
Uu.00g078620.m01	PF00494.14	Domain		42	360	42	360	267	191.8	1.3e-56
Uu.00g078630.m01	PF14555.1	Domain	CL0214	98	117	99	114	43	15.0	0.012
Uu.00g078640.m01	PF00083.19	Family	CL0015	27	229	33	169	451	30.8	1.1e-07
Uu.00g078650.m01	PF13637.1	Domain	CL0465	38	83	57	74	54	6.8	9.8
Uu.00g078660.m01	PF00172.13	Domain		39	80	40	77	40	17.6	0.0026
Uu.00g078680.m01	PF04341.7	Family		1	43	2	41	91	13.7	0.036
Uu.00g078690.m01	PF09284.5	Domain		20	276	22	276	249	292.9	1.7e-87
Uu.00g078710.m01	PF08240.7	Domain	CL0296	2	50	9	43	109	15.2	0.013
Uu.00g078720.m01	PF06176.6	Family	CL0016	143	218	158	209	229	15.9	0.0056
Uu.00g078730.m01	PF08693.5	Domain		231	272	234	269	40	14.5	0.016
Uu.00g078740.m01	PF12697.2	Domain	CL0028	182	486	194	483	228	29.2	7.6e-07
Uu.00g078750.m01	PF00933.16	Family	CL0058	87	380	110	378	299	173.9	3.5e-51
Uu.00g078770.m01	PF00106.20	Domain	CL0063	13	177	15	173	167	36.7	3.5e-09
Uu.00g078780.m01	PF03302.8	Family		56	153	114	149	397	17.8	0.00096
Uu.00g078800.m01	PF05283.6	Family		51	213	81	209	186	22.5	7.8e-05
Uu.00g078820.m01	PF07723.8	Repeat	CL0022	308	333	309	333	26	15.4	0.019
Uu.00g078830.m01	PF12271.3	Family		2	292	3	292	293	458.7	5.8e-138
Uu.00g078840.m01	PF15377.1	Family		8	223	9	223	158	56.6	3.2e-15
Uu.00g078860.m01	PF01793.11	Family		87	426	95	425	331	436.8	4.1e-131
Uu.00g078870.m01	PF00141.18	Family		61	289	73	285	230	88.7	3.7e-25
Uu.00g078890.m01	PF09859.4	Domain	CL0029	8	92	11	82	173	11.1	0.18
Uu.00g078900.m01	PF03060.10	Domain	CL0036	8	351	16	348	330	137.2	6.6e-40
Uu.00g078910.m01	PF00069.20	Domain	CL0016	1	176	1	173	260	51.9	5.4e-14
Uu.00g078920.m01	PF08613.6	Family	CL0065	108	349	184	347	149	56.8	3e-15
Uu.00g078940.m01	PF12937.2	Domain	CL0271	2	48	3	29	47	13.7	0.037
Uu.00g078950.m01	PF02146.12	Family	CL0085	47	256	47	256	178	131.4	2.7e-38
Uu.00g078960.m01	PF00300.17	Domain	CL0071	69	221	71	176	158	14.2	0.035
Uu.00g078970.m01	PF09414.5	Family	CL0078	58	145	69	125	186	13.0	0.065
Uu.00g078980.m01	PF05496.7	Family	CL0023	591	673	608	645	234	10.9	0.17
Uu.00g079010.m01	PF00533.21	Family	CL0459	15	77	17	71	78	21.0	0.00026
Uu.00g079040.m01	PF13577.1	Domain	CL0051	20	153	22	111	127	28.8	9.1e-07
Uu.00g079060.m01	PF07381.6	Domain	CL0123	5	66	7	50	90	12.7	0.074
Uu.00g079070.m01	PF00075.19	Domain	CL0219	42	203	43	201	132	49.4	5.2e-13
Uu.00g079080.m01	PF06985.6	Family		21	187	21	117	139	63.5	2.2e-17
Uu.00g079100.m01	PF01814.18	Domain		55	193	57	189	133	52.7	4.4e-14
Uu.00g079110.m01	PF03344.10	Family		3	240	7	159	713	8.4	0.64
Uu.00g079130.m01	PF03101.10	Domain	CL0274	28	111	31	109	91	24.8	2.2e-05
Uu.00g079140.m01	PF00389.25	Domain	CL0325	99	361	106	270	133	38.4	7e-10
Uu.00g079150.m01	PF09994.4	Domain	CL0028	7	270	7	268	277	136.4	1.1e-39
Uu.00g079160.m01	PF04082.13	Domain	CL0507	167	405	176	404	260	118.4	2.4e-34
Uu.00g079170.m01	PF07690.11	Family	CL0015	44	410	51	406	352	129.1	1.5e-37
Uu.00g079180.m01	PF05378.8	Family	CL0108	10	224	10	224	176	181.5	9.2e-54
Uu.00g079190.m01	PF07920.6	Family		8	59	10	43	143	11.5	0.2
Uu.00g079200.m01	PF00331.15	Family	CL0058	19	336	20	334	320	320.7	8.2e-96
Uu.00g079210.m01	PF00339.24	Domain	CL0135	238	321	249	280	149	13.6	0.043
Uu.00g079220.m01	PF09286.6	Domain		25	163	26	163	143	130.0	6.4e-38
Uu.00g079230.m01	PF03928.9	Family		52	192	54	186	132	61.3	7.6e-17
Uu.00g079240.m01	PF01494.14	Family	CL0063	19	369	20	364	356	59.0	3.9e-16
Uu.00g079250.m01	PF00067.17	Domain		33	498	34	472	463	171.1	2.9e-50
Uu.00g079260.m01	PF08592.6	Domain		10	176	21	175	139	62.1	4.4e-17
Uu.00g079270.m01	PF07366.7	Domain	CL0051	19	143	33	105	126	18.5	0.0011
Uu.00g079280.m01	PF00106.20	Domain	CL0063	3	88	3	63	167	13.9	0.036
Uu.00g079290.m01	PF00652.17	Domain	CL0066	40	107	55	99	124	7.9	3
Uu.00g079300.m01	PF00246.19	Domain	CL0035	137	422	139	420	279	218.6	1.1e-64
Uu.00g079340.m01	PF00135.23	Domain	CL0028	2	541	13	513	535	273.3	4.1e-81
Uu.00g079370.m01	PF10426.4	Domain		9	24	9	21	30	12.0	0.15
Uu.00g079390.m01	PF02826.14	Domain	CL0063	122	210	124	202	178	51.2	7.7e-14
Uu.00g079400.m01	PF00069.20	Domain	CL0016	172	287	182	280	260	24.2	1.6e-05
Uu.00g079410.m01	PF07971.7	Domain	CL0268	275	785	276	784	503	524.1	3.2e-157
Uu.00g079420.m01	PF01946.12	Family	CL0063	2	66	10	53	230	23.5	2.4e-05
Uu.00g079440.m01	PF13111.1	Family		125	253	152	222	216	11.2	0.17
Uu.00g079460.m01	PF01488.15	Family	CL0063	7	130	14	85	135	13.6	0.054
Uu.00g079470.m01	PF00415.13	Repeat	CL0186	2	53	3	53	51	44.6	1.2e-11
Uu.00g079480.m01	PF04005.7	Family	CL0060	4	109	4	92	292	14.4	0.013
Uu.00g079490.m01	PF12937.2	Domain	CL0271	4	49	6	47	47	13.0	0.059
Uu.00g079510.m01	PF00245.15	Domain	CL0088	85	534	85	532	421	365.0	4.2e-109
Uu.00g079550.m01	PF01544.13	Family		174	233	176	225	292	12.8	0.042
Uu.00g079560.m01	PF01565.18	Domain	CL0077	4	136	18	135	139	54.4	8.6e-15
Uu.00g079600.m01	PF11807.3	Family		40	255	54	254	217	89.7	2.1e-25
Uu.00g079620.m01	PF09362.5	Domain		38	271	38	271	233	231.0	1.4e-68
Uu.00g079660.m01	PF01090.14	Family		5	145	5	143	140	191.8	3.2e-57
Uu.00g079670.m01	PF01828.12	Family		31	244	31	243	208	122.6	1e-35
Uu.00g079680.m01	PF02535.17	Family	CL0184	44	400	45	400	317	186.0	8.3e-55
Uu.00g079690.m01	PF12519.3	Family		43	312	43	312	260	274.9	5.3e-82
Uu.00g079700.m01	PF00106.20	Domain	CL0063	5	34	6	28	167	11.4	0.22
Uu.00g079710.m01	PF00704.23	Domain	CL0058	25	419	27	419	343	128.4	4e-37
Uu.00g079730.m01	PF00083.19	Family	CL0015	22	497	23	496	451	284.9	8.8e-85
Uu.00g079740.m01	PF00704.23	Domain	CL0058	12	94	15	84	343	13.3	0.039
Uu.00g079770.m01	PF02585.12	Family		43	184	43	182	128	83.7	1.5e-23
Uu.00g079780.m01	PF13812.1	Repeat	CL0020	252	281	252	277	34	10.3	0.71
Uu.00g079790.m01	PF01423.17	Domain	CL0527	18	94	23	94	67	62.1	2.5e-17
Uu.00g079800.m01	PF03124.9	Family		43	266	51	132	346	13.2	0.033
Uu.00g079810.m01	PF07690.11	Family	CL0015	69	473	126	467	352	119.9	9.3e-35
Uu.00g079820.m01	PF00828.14	Family		66	192	67	191	129	65.5	5.6e-18
Uu.00g079830.m01	PF00787.19	Domain		369	477	393	476	113	64.5	6.5e-18
Uu.00g079840.m01	PF14555.1	Domain	CL0214	9	51	10	49	43	41.4	7.1e-11
Uu.00g079850.m01	PF01250.12	Domain		1	96	2	95	92	37.3	1.7e-09
Uu.00g079870.m01	PF01215.14	Domain	CL0045	27	169	30	168	136	128.4	1.3e-37
Uu.00g079880.m01	PF00293.23	Domain	CL0261	53	177	54	167	135	64.8	5.6e-18
Uu.00g079890.m01	PF00026.18	Family	CL0129	57	381	57	380	317	212.5	8.4e-63
Uu.00g079900.m01	PF01118.19	Domain	CL0063	5	99	5	85	121	17.6	0.0034
Uu.00g079910.m01	PF01757.17	Family	CL0316	77	412	78	411	340	84.7	5.1e-24
Uu.00g079940.m01	PF02537.10	Family	CL0184	154	217	156	202	117	18.0	0.0019
Uu.00g079950.m01	PF14681.1	Domain	CL0533	9	224	10	224	207	249.0	2.3e-74
Uu.00g079960.m01	PF04675.9	Family		47	258	85	258	177	125.1	2.4e-36
Uu.00g079970.m01	PF03969.11	Family	CL0023	308	411	330	395	362	7.2	1.8
Uu.00g079980.m01	PF06307.7	Family		131	243	160	228	214	10.9	0.19
Uu.00g080010.m01	PF00172.13	Domain		25	66	25	64	40	15.4	0.013
Uu.00g080040.m01	PF00117.23	Domain	CL0014	19	207	19	205	192	134.7	2.4e-39
Uu.00g080050.m01	PF00331.15	Family	CL0058	37	333	38	332	320	330.3	9.7e-99
Uu.00g080070.m01	PF00172.13	Domain		48	93	48	92	40	29.6	4.6e-07
Uu.00g080080.m01	PF03366.11	Family		28	111	28	110	84	78.0	3.1e-22
Uu.00g080090.m01	PF07647.12	Domain	CL0003	67	131	67	130	66	57.3	9.8e-16
Uu.00g080100.m01	PF00155.16	Domain	CL0061	225	584	226	583	363	188.7	1.4e-55
Uu.00g080110.m01	PF00501.23	Family	CL0378	105	549	111	547	417	170.2	4.5e-50
Uu.00g080120.m01	PF00962.17	Domain	CL0034	9	287	35	285	331	91.7	4e-26
Uu.00g080130.m01	PF00400.27	Repeat	CL0186	61	99	62	99	39	33.6	2.2e-08
Uu.00g080140.m01	PF02114.11	Domain	CL0172	76	293	140	288	265	41.7	5.3e-11
Uu.00g080150.m01	PF05478.6	Family		438	582	443	564	807	9.4	0.16
Uu.00g080160.m01	PF12937.2	Domain	CL0271	4	44	4	38	47	18.6	0.0011
Uu.00g080170.m01	PF08313.7	Domain		219	292	221	292	73	117.0	1.9e-34
Uu.00g080180.m01	PF00153.22	Family		8	160	11	155	96	44.8	7.1e-12
Uu.00g080190.m01	PF04641.7	Family	CL0229	15	118	38	99	260	5.3	9.3
Uu.00g080200.m01	PF00069.20	Domain	CL0016	10	292	10	292	260	256.3	2.4e-76
Uu.00g080210.m01	PF00493.18	Family	CL0023	176	226	185	216	331	10.7	0.16
Uu.00g080220.m01	PF04928.12	Domain		5	360	6	360	254	332.9	7.5e-100
Uu.00g080230.m01	PF10537.4	Domain		22	123	23	123	102	131.4	1.1e-38
Uu.00g080240.m01	PF03155.10	Family	CL0111	9	499	24	491	469	471.7	2.5e-141
Uu.00g080250.m01	PF03388.8	Family	CL0004	30	244	44	241	230	83.4	1.2e-23
Uu.00g080260.m01	PF05195.11	Domain	CL0356	21	121	33	112	134	46.6	2e-12
Uu.00g080270.m01	PF04082.13	Domain	CL0507	230	494	235	494	260	111.5	3e-32
Uu.00g080280.m01	PF10602.4	Family	CL0020	100	277	100	276	177	130.2	5e-38
Uu.00g080290.m01	PF09507.5	Family		4	165	13	128	430	8.8	0.82
Uu.00g080300.m01	PF06487.7	Family		1	146	2	146	121	118.7	1.1e-34
Uu.00g080310.m01	PF02798.15	Domain	CL0172	7	87	8	86	76	30.7	2.6e-07
Uu.00g080320.m01	PF02450.10	Family	CL0028	435	529	462	514	389	14.8	0.01
Uu.00g080340.m01	PF03992.11	Domain	CL0032	19	95	20	91	78	41.0	1.4e-10
Uu.00g080360.m01	PF01187.13	Domain	CL0082	120	232	134	232	114	41.0	1.6e-10
Uu.00g080370.m01	PF00503.15	Domain	CL0023	9	95	24	83	389	15.8	0.0042
Uu.00g080380.m01	PF00388.14	Family	CL0384	89	230	106	229	146	37.0	1.9e-09
Uu.00g080410.m01	PF09362.5	Domain		42	302	42	302	233	215.8	6.5e-64
Uu.00g080420.m01	PF01189.12	Family	CL0063	182	337	196	260	283	40.2	2.4e-10
Uu.00g080430.m01	PF02705.11	Family	CL0062	70	659	70	658	534	585.1	1e-175
Uu.00g080440.m01	PF07690.11	Family	CL0015	89	474	91	474	352	137.4	4.5e-40
Uu.00g080450.m01	PF00085.15	Domain	CL0172	21	119	26	118	104	34.2	1.5e-08
Uu.00g080460.m01	PF10149.4	Family		17	76	26	67	320	9.7	0.36
Uu.00g080480.m01	PF03810.14	Domain	CL0020	25	91	27	89	77	12.3	0.12
Uu.00g080490.m01	PF12511.3	Family		280	331	293	330	60	16.7	0.0041
Uu.00g080500.m01	PF01730.11	Family		1	50	3	45	146	11.6	0.21
Uu.00g080510.m01	PF02127.10	Family	CL0035	13	485	13	484	432	544.8	1.1e-163
Uu.00g080520.m01	PF05397.7	Family		882	993	884	987	115	29.1	7.3e-07
Uu.00g080530.m01	PF08528.6	Motif		152	176	152	176	25	38.8	4.5e-10
Uu.00g080550.m01	PF13646.1	Family	CL0020	119	219	133	199	88	8.6	2.1
Uu.00g080560.m01	PF01709.15	Family		40	284	40	282	234	186.3	4.5e-55
Uu.00g080570.m01	PF09803.4	Family		1	81	1	25	80	20.3	0.00036
Uu.00g080580.m01	PF03901.12	Family	CL0111	4	398	5	380	418	202.7	9.3e-60
Uu.00g080590.m01	PF01663.17	Family	CL0088	61	121	61	120	365	20.0	0.00035
Uu.00g080610.m01	PF00076.17	Domain	CL0221	49	119	49	118	70	67.4	6.2e-19
Uu.00g080620.m01	PF01602.15	Family	CL0020	153	285	160	234	526	8.7	0.45
Uu.00g080630.m01	PF12576.3	Family		4	71	7	47	141	8.9	1
Uu.00g080640.m01	PF13527.1	Domain	CL0257	11	84	12	38	127	6.4	7.3
Uu.00g080670.m01	PF00999.16	Family	CL0064	16	436	16	434	380	228.6	8.3e-68
Uu.00g080680.m01	PF04281.8	Family		61	193	61	192	137	153.5	2.2e-45
Uu.00g080710.m01	PF01428.11	Family		6	52	6	46	43	20.8	0.00024
Uu.00g080720.m01	PF10644.4	Domain	CL0442	2	114	2	113	115	145.5	6e-43
Uu.00g080730.m01	PF00578.16	Domain	CL0172	19	169	38	129	124	20.8	0.00023
Uu.00g080740.m01	PF02200.11	Family		50	159	51	159	110	206.1	8.4e-62
Uu.00g080750.m01	PF00202.16	Domain	CL0061	57	410	59	409	339	265.2	6.6e-79
Uu.00g080770.m01	PF00891.13	Family	CL0063	2	112	14	111	242	20.5	0.00021
Uu.00g080790.m01	PF00498.21	Family	CL0357	119	202	120	202	68	28.0	1.7e-06
Uu.00g080800.m01	PF15044.1	Family		63	138	63	138	76	81.3	4e-23
Uu.00g080820.m01	PF06724.6	Family		1	53	7	49	73	11.5	0.18
Uu.00g080830.m01	PF04777.8	Family		4	50	11	27	95	9.0	1.2
Uu.00g080840.m01	PF03151.11	Family	CL0184	103	205	108	204	153	12.7	0.071
Uu.00g080850.m01	PF11204.3	Family		86	175	86	174	81	119.3	4.3e-35
Uu.00g080860.m01	PF09631.5	Domain	CL0236	13	144	14	144	101	101.6	2.2e-29
Uu.00g080870.m01	PF13823.1	Domain		7	29	7	29	23	13.0	0.058
Uu.00g080880.m01	PF00096.21	Domain	CL0361	418	443	418	443	23	9.7	1.1
Uu.00g080890.m01	PF04212.13	Domain		3	65	18	63	69	12.4	0.11
Uu.00g080900.m01	PF00153.22	Family		8	111	10	110	96	73.7	7.2e-21
Uu.00g080910.m01	PF01779.12	Family		3	42	3	42	40	77.9	3.6e-22
Uu.00g080920.m01	PF13949.1	Domain		52	198	66	130	296	11.5	0.1
Uu.00g080930.m01	PF13347.1	Family	CL0015	1	148	7	143	428	26.9	1.4e-06
Uu.00g080940.m01	PF04082.13	Domain	CL0507	21	279	21	271	260	107.1	6.6e-31
Uu.00g080950.m01	PF14567.1	Domain	CL0526	21	73	24	65	132	15.1	0.011
Uu.00g080960.m01	PF05271.6	Family		14	85	19	69	117	12.4	0.092
Uu.00g080970.m01	PF11160.3	Family		8	40	9	38	62	14.0	0.033
Uu.00g080990.m01	PF07714.12	Domain	CL0016	50	322	51	318	259	95.8	2.1e-27
Uu.00g081010.m01	PF00999.16	Family	CL0064	41	457	42	456	380	236.5	3.2e-70
Uu.00g081020.m01	PF13347.1	Family	CL0015	122	421	128	322	428	29.0	3.4e-07
Uu.00g081040.m01	PF01124.13	Family		11	149	20	147	129	55.5	4e-15
Uu.00g081090.m01	PF01184.14	Family		17	231	22	228	211	174.2	2.1e-51
Uu.00g081110.m01	PF00501.23	Family	CL0378	35	373	50	366	417	103.3	9.5e-30
Uu.00g081120.m01	PF00264.15	Domain	CL0205	100	327	102	326	223	124.4	7.3e-36
Uu.00g081150.m01	PF11754.3	Family		234	422	235	419	203	187.2	2.5e-55
Uu.00g081160.m01	PF00676.15	Family	CL0254	93	389	93	386	300	378.7	1.2e-113
Uu.00g081170.m01	PF00800.13	Family		22	267	22	265	182	200.3	1.8e-59
Uu.00g081180.m01	PF03463.10	Domain		8	142	10	141	132	97.4	4.6e-28
Uu.00g081190.m01	PF08589.5	Family		9	127	9	127	100	94.1	6e-27
Uu.00g081200.m01	PF06985.6	Family		47	179	47	179	139	114.4	4.2e-33
Uu.00g081210.m01	PF08881.5	Domain		49	142	51	128	104	38.2	1.2e-09
Uu.00g081230.m01	PF13041.1	Repeat	CL0020	135	185	139	185	50	54.4	8.8e-15
Uu.00g081240.m01	PF12254.3	Family		11	77	12	76	67	83.1	8.4e-24
Uu.00g081250.m01	PF08880.6	Domain		129	165	131	163	37	34.5	9.4e-09
Uu.00g081260.m01	PF00400.27	Repeat	CL0186	85	121	88	121	39	25.1	1e-05
Uu.00g081270.m01	PF05653.9	Family	CL0184	31	81	35	70	300	9.7	0.36
Uu.00g081280.m01	PF00786.23	Domain		204	243	204	217	59	15.9	0.012
Uu.00g081300.m01	PF02862.12	Family		77	243	84	224	227	9.4	0.82
Uu.00g081310.m01	PF00575.18	Domain	CL0021	134	229	137	224	74	14.4	0.03
Uu.00g081330.m01	PF10344.4	Domain		17	898	17	897	881	758.7	6e-228
Uu.00g081340.m01	PF04157.11	Family		6	236	6	236	223	213.3	2.2e-63
Uu.00g081350.m01	PF00380.14	Family		11	143	11	143	121	133.1	5.4e-39
Uu.00g081380.m01	PF05282.6	Family		102	470	106	469	363	173.2	7e-51
Uu.00g081390.m01	PF03443.9	Family		13	221	33	220	218	175.1	1.7e-51
Uu.00g081400.m01	PF00270.24	Domain	CL0023	169	340	169	339	169	148.6	1.1e-43
Uu.00g081410.m01	PF08543.7	Family	CL0118	13	277	13	277	246	276.8	1.1e-82
Uu.00g081420.m01	PF15456.1	Family		101	180	108	174	124	14.8	0.021
Uu.00g081430.m01	PF01014.13	Domain	CL0334	6	135	7	133	138	150.1	3.7e-44
Uu.00g081440.m01	PF00572.13	Family		35	155	38	150	128	127.9	2.2e-37
Uu.00g081450.m01	PF00403.21	Domain		4	62	6	61	62	47.1	1.9e-12
Uu.00g081460.m01	PF02038.11	Family		62	89	66	86	50	11.2	0.13
Uu.00g081470.m01	PF10300.4	Family	CL0020	5	99	12	95	468	11.8	0.061
Uu.00g081480.m01	PF00187.14	Domain		82	120	84	117	40	25.6	8.5e-06
Uu.00g081490.m01	PF13095.1	Family		6	228	16	228	209	110.4	8.3e-32
Uu.00g081520.m01	PF02630.9	Family	CL0172	3	42	11	37	174	10.7	0.28
Uu.00g081560.m01	PF04444.9	Family		1	70	3	59	74	41.1	1.2e-10
Uu.00g081570.m01	PF11815.3	Family		180	352	181	352	145	176.5	2e-52
Uu.00g081580.m01	PF00025.16	Domain	CL0023	7	189	7	189	175	222.5	1.9e-66
Uu.00g081590.m01	PF10446.4	Family		299	769	300	769	458	430.8	5.7e-129
Uu.00g081600.m01	PF02823.11	Domain		71	144	75	142	80	63.1	1.5e-17
Uu.00g081620.m01	PF12083.3	Family		222	276	229	257	126	11.9	0.17
Uu.00g081630.m01	PF01425.16	Family		31	93	33	82	441	15.0	0.0084
Uu.00g081640.m01	PF08733.5	Family		8	332	19	330	348	333.4	1.2e-99
Uu.00g081650.m01	PF15462.1	Family		11	104	37	100	224	12.8	0.067
Uu.00g081660.m01	PF15179.1	Family		198	288	217	277	197	10.1	0.41
Uu.00g081670.m01	PF09726.4	Family		41	213	90	157	697	8.4	0.56
Uu.00g081680.m01	PF02359.13	Domain		40	123	40	121	87	69.2	2.1e-19
Uu.00g081690.m01	PF08965.5	Domain	CL0123	144	215	166	191	118	10.8	0.29
Uu.00g081700.m01	PF06844.6	Family		102	164	111	153	68	11.0	0.27
Uu.00g081710.m01	PF01490.13	Family	CL0062	269	675	270	672	409	185.1	1.4e-54
Uu.00g081720.m01	PF00587.20	Domain	CL0040	99	283	101	267	173	60.9	1.1e-16
Uu.00g081740.m01	PF12351.3	Family	CL0375	95	155	110	152	183	11.6	0.19
Uu.00g081750.m01	PF05857.6	Family	CL0316	1	106	8	92	219	12.7	0.072
Uu.00g081770.m01	PF01494.14	Family	CL0063	6	354	7	343	356	47.9	9.1e-13
Uu.00g081780.m01	PF00069.20	Domain	CL0016	1	247	2	237	260	175.5	1.1e-51
Uu.00g081790.m01	PF13419.1	Family	CL0137	10	208	10	208	176	109.9	1.6e-31
Uu.00g081800.m01	PF00106.20	Domain	CL0063	26	186	26	184	167	67.8	1e-18
Uu.00g081810.m01	PF11968.3	Family	CL0063	58	283	60	283	220	292.3	2.2e-87
Uu.00g081820.m01	PF03939.8	Family		4	68	19	67	54	63.3	1.5e-17
Uu.00g081830.m01	PF02953.10	Domain		22	88	23	88	66	79.0	1.1e-22
Uu.00g081840.m01	PF01565.18	Domain	CL0077	117	255	119	254	139	121.3	1.9e-35
Uu.00g081850.m01	PF00307.26	Domain	CL0188	200	302	201	301	108	58.9	4e-16
Uu.00g081860.m01	PF02204.13	Family		299	402	299	401	104	86.0	1.4e-24
Uu.00g081870.m01	PF01253.17	Domain		25	106	26	104	83	98.3	1.5e-28
Uu.00g081880.m01	PF01764.20	Family	CL0028	232	336	237	327	141	28.7	8.1e-07
Uu.00g081890.m01	PF02844.10	Domain		7	109	8	109	100	117.5	2.8e-34
Uu.00g081900.m01	PF01121.15	Family	CL0023	2	211	2	194	180	147.0	3.5e-43
Uu.00g081920.m01	PF01873.12	Family		1	129	4	128	125	139.6	3.9e-41
Uu.00g081930.m01	PF00010.21	Domain		217	265	217	264	55	45.6	3.9e-12
Uu.00g081940.m01	PF08513.6	Domain		127	152	128	152	27	17.4	0.0027
Uu.00g081950.m01	PF15164.1	Family		72	125	76	112	267	9.6	0.42
Uu.00g081960.m01	PF08122.7	Family		60	116	61	112	57	60.1	1.2e-16
Uu.00g081980.m01	PF01912.13	Family		3	204	4	203	199	276.5	7.4e-83
Uu.00g082000.m01	PF00899.16	Family	CL0063	132	265	134	262	136	56.9	1.8e-15
Uu.00g082020.m01	PF10354.4	Domain	CL0063	81	288	81	288	166	162.9	6.1e-48
Uu.00g082050.m01	PF00856.23	Family		187	293	187	293	162	78.0	9.1e-22
Uu.00g082060.m01	PF00202.16	Domain	CL0061	90	462	91	459	339	328.6	3.3e-98
Uu.00g082070.m01	PF00501.23	Family	CL0378	81	477	81	477	417	331.3	5.7e-99
Uu.00g082080.m01	PF00106.20	Domain	CL0063	2	100	3	85	167	19.4	0.00077
Uu.00g082090.m01	PF05721.8	Family	CL0029	24	223	25	223	211	116.1	2.1e-33
Uu.00g082100.m01	PF01544.13	Family		4	176	12	176	292	24.4	1.3e-05
Uu.00g082120.m01	PF11976.3	Family	CL0072	1	76	1	70	72	25.8	6e-06
Uu.00g082130.m01	PF00249.26	Domain	CL0123	485	529	487	528	48	19.8	0.0006
Uu.00g082140.m01	PF03954.9	Family		124	206	128	204	138	12.9	0.051
Uu.00g082150.m01	PF06682.7	Family		4	345	10	345	319	285.2	7.7e-85
Uu.00g082160.m01	PF00664.18	Family	CL0241	108	387	109	387	275	144.7	3.3e-42
Uu.00g082180.m01	PF01663.17	Family	CL0088	224	370	281	344	365	48.1	1e-12
Uu.00g082190.m01	PF12242.3	Family	CL0063	6	74	30	66	78	13.2	0.056
Uu.00g082200.m01	PF05510.8	Family		5	130	15	92	386	11.9	0.048
Uu.00g082210.m01	PF00806.14	Repeat	CL0020	515	549	516	549	35	18.0	0.0013
Uu.00g082220.m01	PF01118.19	Domain	CL0063	4	99	4	90	121	28.1	1.9e-06
Uu.00g082230.m01	PF00150.13	Domain	CL0058	89	376	99	374	281	69.4	2.6e-19
Uu.00g082240.m01	PF00378.15	Family	CL0127	6	258	10	216	245	100.5	7.4e-29
Uu.00g082250.m01	PF11660.3	Family		19	86	30	62	76	8.9	1.6
Uu.00g082260.m01	PF08700.6	Family	CL0295	3	86	14	82	87	49.5	2.6e-13
Uu.00g082280.m01	PF00150.13	Domain	CL0058	36	377	37	373	281	54.1	1.2e-14
Uu.00g082290.m01	PF13622.1	Domain	CL0050	3	168	39	168	255	35.0	1.2e-08
Uu.00g082310.m01	PF00891.13	Family	CL0063	27	109	30	107	242	55.0	6.3e-15
Uu.00g082320.m01	PF00067.17	Domain		42	465	54	454	463	183.3	5.7e-54
Uu.00g082340.m01	PF14593.1	Family	CL0266	53	158	58	152	104	17.6	0.0025
Uu.00g082350.m01	PF12763.2	Family	CL0220	110	188	121	170	104	21.2	0.00017
Uu.00g082370.m01	PF03999.7	Family		7	134	9	131	619	6.5	2.5
Uu.00g082380.m01	PF10058.4	Family		1	32	2	30	54	10.7	0.32
Uu.00g082400.m01	PF08226.6	Domain		17	82	20	82	75	7.8	3.3
Uu.00g082410.m01	PF02353.15	Family	CL0063	197	475	197	475	273	207.7	1.6e-61
Uu.00g082420.m01	PF14835.1	Domain	CL0229	58	94	62	90	65	6.1	8.9
Uu.00g082430.m01	PF07281.7	Family		175	431	177	431	193	149.2	8.3e-44
Uu.00g082440.m01	PF07529.8	Domain		659	721	659	714	73	67.3	7.4e-19
Uu.00g082450.m01	PF12656.2	Domain	CL0449	227	298	229	296	79	68.1	4.4e-19
Uu.00g082460.m01	PF13347.1	Family	CL0015	32	192	41	169	428	20.1	0.00017
Uu.00g082470.m01	PF00128.19	Domain	CL0058	31	116	31	112	316	118.0	5.3e-34
Uu.00g082480.m01	PF01544.13	Family		33	208	87	198	292	25.7	5e-06
Uu.00g082490.m01	PF01485.16	Family		171	219	187	216	64	6.1	10
Uu.00g082500.m01	PF14582.1	Domain	CL0163	81	173	84	133	255	15.8	0.0056
Uu.00g082530.m01	PF02075.12	Domain	CL0219	107	165	119	152	149	12.6	0.084
Uu.00g082540.m01	PF04978.7	Family	CL0310	28	90	61	88	150	14.2	0.037
Uu.00g082550.m01	PF06440.6	Domain		196	234	198	224	75	12.2	0.098
Uu.00g082560.m01	PF00106.20	Domain	CL0063	39	183	40	159	167	56.9	2.2e-15
Uu.00g082570.m01	PF11957.3	Family		94	607	95	603	492	485.6	1.3e-145
Uu.00g082580.m01	PF13481.1	Domain	CL0023	805	904	816	858	194	17.1	0.0027
Uu.00g082590.m01	PF12152.3	Domain		1091	1169	1092	1167	75	73.4	1e-20
Uu.00g082610.m01	PF00018.23	Domain	CL0010	350	394	351	389	48	17.5	0.0019
Uu.00g082620.m01	PF08245.7	Domain		44	234	44	215	188	18.2	0.002
Uu.00g082640.m01	PF00875.13	Domain	CL0039	6	176	6	172	165	120.1	7.3e-35
Uu.00g082650.m01	PF04893.12	Domain	CL0112	14	161	78	154	172	10.0	0.44
Uu.00g082660.m01	PF00651.26	Domain	CL0033	65	185	68	144	111	19.8	0.00059
Uu.00g082670.m01	PF01284.18	Domain	CL0396	15	161	18	123	144	51.2	1.1e-13
Uu.00g082680.m01	PF03443.9	Family		19	229	19	228	218	191.5	1.6e-56
Uu.00g082700.m01	PF11960.3	Family		18	63	30	61	136	21.3	0.00021
Uu.00g082730.m01	PF01488.15	Family	CL0063	28	142	36	108	135	12.2	0.14
Uu.00g082750.m01	PF02480.11	Family	CL0011	145	224	154	220	439	9.1	0.33
Uu.00g082770.m01	PF08240.7	Domain	CL0296	41	154	42	154	109	26.2	4.9e-06
Uu.00g082780.m01	PF01613.13	Domain	CL0336	134	302	138	288	154	74.7	6.7e-21
Uu.00g082790.m01	PF02112.10	Family	CL0381	15	378	17	368	335	160.5	4.8e-47
Uu.00g082800.m01	PF00135.23	Domain	CL0028	1	493	19	472	535	241.4	1.8e-71
Uu.00g082820.m01	PF13520.1	Family	CL0062	46	494	47	494	426	146.2	9.9e-43
Uu.00g082830.m01	PF03443.9	Family		20	235	42	233	218	197.1	3.2e-58
Uu.00g082840.m01	PF03659.9	Family		23	408	23	406	386	495.4	7.3e-149
Uu.00g082860.m01	PF01636.18	Family	CL0016	72	277	149	248	239	29.7	4.8e-07
Uu.00g082870.m01	PF08531.5	Domain	CL0202	144	317	146	315	172	186.0	3.7e-55
Uu.00g082880.m01	PF14498.1	Domain	CL0103	18	263	18	262	236	144.7	3.4e-42
Uu.00g082890.m01	PF00241.15	Domain	CL0092	7	134	8	133	127	48.8	5.6e-13
Uu.00g082900.m01	PF00190.17	Domain	CL0029	12	126	21	116	144	37.0	2e-09
Uu.00g082910.m01	PF10199.4	Family		173	323	173	322	137	52.7	4.9e-14
Uu.00g082930.m01	PF00046.24	Domain	CL0123	66	122	67	121	57	68.4	2.8e-19
Uu.00g082960.m01	PF00122.15	Family		333	597	367	593	230	65.4	3.6e-18
Uu.00g082970.m01	PF08031.7	Domain	CL0277	379	423	379	419	47	13.2	0.062
Uu.00g082980.m01	PF00076.17	Domain	CL0221	28	97	29	88	70	11.9	0.13
Uu.00g083010.m01	PF01565.18	Domain	CL0077	319	463	319	460	139	49.1	3.7e-13
Uu.00g083020.m01	PF02182.12	Domain		5	85	6	73	155	30.2	2.3e-07
Uu.00g083030.m01	PF12847.2	Domain	CL0063	48	151	52	149	112	15.7	0.016
Uu.00g083040.m01	PF13894.1	Domain	CL0361	34	59	34	57	24	7.1	7.5
Uu.00g083050.m01	PF03006.15	Family		16	154	18	152	222	79.8	1.8e-22
Uu.00g083060.m01	PF13823.1	Domain		5	27	5	27	23	24.8	1.2e-05
Uu.00g083070.m01	PF12851.2	Domain	CL0029	69	197	85	185	171	24.9	9.7e-06
Uu.00g083080.m01	PF07519.6	Family	CL0028	71	531	73	530	474	311.4	9.7e-93
Uu.00g083090.m01	PF01946.12	Family	CL0063	64	117	76	109	230	13.2	0.035
Uu.00g083110.m01	PF04082.13	Domain	CL0507	241	511	251	490	260	67.0	1.1e-18
Uu.00g083120.m01	PF07282.6	Family	CL0167	21	64	33	61	69	11.2	0.22
Uu.00g083130.m01	PF00389.25	Domain	CL0325	122	396	128	396	133	39.7	2.8e-10
Uu.00g083140.m01	PF05795.6	Family	CL0411	164	313	213	301	354	11.4	0.13
Uu.00g083150.m01	PF05406.10	Domain		51	134	53	130	81	74.1	6e-21
Uu.00g083160.m01	PF08214.6	Domain		23	376	23	352	347	290.3	1.9e-86
Uu.00g083170.m01	PF14622.1	Family	CL0539	105	256	106	255	128	84.3	6.2e-24
Uu.00g083190.m01	PF14016.1	Family		311	407	320	385	131	12.1	0.11
Uu.00g083200.m01	PF08386.5	Family	CL0028	35	124	48	117	103	18.5	0.0013
Uu.00g083210.m01	PF07519.6	Family	CL0028	67	513	67	512	474	316.9	2.1e-94
Uu.00g083220.m01	PF14622.1	Family	CL0539	37	147	44	140	128	29.4	6.1e-07
Uu.00g083230.m01	PF07690.11	Family	CL0015	50	424	52	416	352	97.0	8.8e-28
Uu.00g083240.m01	PF10371.4	Domain		15	48	29	45	60	6.7	5.3
Uu.00g083250.m01	PF13584.1	Family		55	151	90	140	485	10.4	0.17
Uu.00g083270.m01	PF00664.18	Family	CL0241	321	414	322	406	275	12.9	0.051
Uu.00g083290.m01	PF10263.4	Domain	CL0126	109	233	151	196	157	25.1	1.1e-05
Uu.00g083300.m01	PF10559.4	Domain		41	75	41	75	35	63.8	7.2e-18
Uu.00g083310.m01	PF13245.1	Domain	CL0023	2	48	3	33	76	12.1	0.12
Uu.00g083320.m01	PF13594.1	Domain	CL0034	27	124	28	124	68	38.9	5.5e-10
Uu.00g083330.m01	PF04156.9	Family		11	100	26	90	191	9.1	0.89
Uu.00g083340.m01	PF02318.11	Family	CL0390	56	132	75	129	118	14.1	0.032
Uu.00g083350.m01	PF14259.1	Domain	CL0221	22	92	22	75	70	9.3	1
Uu.00g083360.m01	PF01602.15	Family	CL0020	1	122	5	82	526	4.4	9.5
Uu.00g083370.m01	PF05042.8	Family	CL0220	81	158	120	156	174	12.2	0.095
Uu.00g083380.m01	PF00264.15	Domain	CL0205	82	309	102	308	223	140.6	8.1e-41
Uu.00g083390.m01	PF01565.18	Domain	CL0077	40	170	42	170	139	68.0	5.4e-19
Uu.00g083440.m01	PF00025.16	Domain	CL0023	103	268	113	205	175	27.9	1.1e-06
Uu.00g083450.m01	PF01597.14	Domain	CL0105	47	175	47	172	122	115.0	1.5e-33
Uu.00g083460.m01	PF01379.15	Domain		21	244	21	244	215	254.3	5e-76
Uu.00g083490.m01	PF09933.4	Family		33	107	38	100	160	16.5	0.0049
Uu.00g083500.m01	PF12242.3	Family	CL0063	14	80	24	71	78	15.4	0.012
Uu.00g083510.m01	PF05577.7	Family	CL0028	52	515	52	503	434	138.0	3.1e-40
Uu.00g083550.m01	PF00158.21	Domain	CL0023	136	197	143	184	168	9.5	0.59
Uu.00g083560.m01	PF05222.10	Domain	CL0325	102	237	102	237	136	156.4	3.8e-46
Uu.00g083580.m01	PF09483.5	Family	CL0424	1	86	4	85	185	16.1	0.0077
Uu.00g083600.m01	PF00067.17	Domain		43	503	91	493	463	156.0	1.1e-45
Uu.00g083610.m01	PF01083.17	Domain	CL0028	24	237	25	236	179	92.6	2.2e-26
Uu.00g083620.m01	PF07110.6	Domain	CL0032	1	93	2	92	95	46.0	7.1e-12
Uu.00g083630.m01	PF05071.11	Family		32	137	32	126	105	88.3	3.9e-25
Uu.00g083640.m01	PF13091.1	Domain	CL0479	52	204	52	199	126	27.7	1.7e-06
Uu.00g083650.m01	PF00150.13	Domain	CL0058	27	321	42	320	281	169.9	6.1e-50
Uu.00g083690.m01	PF00920.16	Family		106	627	106	627	521	480.1	6.7e-144
Uu.00g083700.m01	PF05460.8	Family		43	138	68	130	353	9.5	0.45
Uu.00g083710.m01	PF00245.15	Domain	CL0088	165	652	165	651	421	224.5	1.8e-66
Uu.00g083720.m01	PF01702.13	Family		146	391	151	383	238	122.0	2.2e-35
Uu.00g083730.m01	PF03815.14	Domain	CL0513	154	283	154	277	96	71.5	4e-20
Uu.00g083740.m01	PF07690.11	Family	CL0015	65	507	73	492	352	96.7	1e-27
Uu.00g083750.m01	PF11312.3	Family		76	414	77	414	315	207.2	2.5e-61
Uu.00g083760.m01	PF06475.6	Family		53	109	59	101	179	11.5	0.12
Uu.00g083770.m01	PF01946.12	Family	CL0063	2	43	7	39	230	12.8	0.044
Uu.00g083780.m01	PF01755.12	Family	CL0110	47	184	67	172	200	10.0	0.48
Uu.00g083800.m01	PF01636.18	Family	CL0016	70	297	109	280	239	38.6	9.3e-10
Uu.00g083810.m01	PF04135.7	Family		3	52	3	52	53	70.1	9e-20
Uu.00g083820.m01	PF15017.1	Family		223	284	260	282	88	20.2	0.0004
Uu.00g083840.m01	PF00179.21	Domain	CL0208	8	157	8	149	140	164.1	1.1e-48
Uu.00g083860.m01	PF12242.3	Family	CL0063	2	45	7	37	78	21.2	0.00018
Uu.00g083870.m01	PF12796.2	Family	CL0465	10	146	76	141	89	26.2	7.2e-06
Uu.00g083880.m01	PF00724.15	Domain	CL0036	5	336	5	335	341	309.3	2.8e-92
Uu.00g083890.m01	PF11951.3	Family	CL0507	53	275	74	187	383	23.3	2e-05
Uu.00g083900.m01	PF00226.26	Domain	CL0392	2	63	2	57	64	58.8	3e-16
Uu.00g083920.m01	PF13604.1	Domain	CL0023	5	64	9	53	196	14.3	0.021
Uu.00g083930.m01	PF00082.17	Domain		132	234	156	196	282	14.2	0.017
Uu.00g083940.m01	PF10346.4	Family		24	57	30	57	36	45.5	3.5e-12
Uu.00g083950.m01	PF00001.16	Family	CL0192	222	517	234	462	257	15.2	0.0088
Uu.00g083960.m01	PF03399.11	Family	CL0123	345	597	345	597	204	131.5	2.8e-38
Uu.00g083980.m01	PF03060.10	Domain	CL0036	8	334	9	334	330	224.4	1.9e-66
Uu.00g084010.m01	PF07690.11	Family	CL0015	68	453	68	452	352	126.5	9.3e-37
Uu.00g084040.m01	PF13499.1	Domain	CL0220	375	426	391	425	66	10.4	0.54
Uu.00g084070.m01	PF13857.1	Domain	CL0465	175	217	177	217	56	16.0	0.01
Uu.00g084080.m01	PF13197.1	Family		3	90	9	81	169	7.5	2.3
Uu.00g084090.m01	PF07690.11	Family	CL0015	141	526	141	526	352	122.7	1.3e-35
Uu.00g084110.m01	PF14295.1	Domain	CL0168	44	87	44	87	51	25.2	9.5e-06
Uu.00g084130.m01	PF01753.13	Family	CL0175	64	109	64	108	37	24.3	2e-05
Uu.00g084150.m01	PF13191.1	Domain	CL0023	1	182	6	146	185	15.5	0.012
Uu.00g084160.m01	PF08996.5	Domain		5	66	19	57	188	6.0	6.7
Uu.00g084170.m01	PF00179.21	Domain	CL0208	15	150	15	123	140	74.5	5.1e-21
Uu.00g084190.m01	PF08271.7	Domain	CL0167	5	32	10	28	43	8.5	1.2
Uu.00g084210.m01	PF13909.1	Domain	CL0361	4	28	5	27	24	14.0	0.042
Uu.00g084230.m01	PF04182.7	Family	CL0123	181	251	183	250	75	54.0	1.1e-14
Uu.00g084260.m01	PF00106.20	Domain	CL0063	4	70	4	44	167	10.5	0.4
Uu.00g084290.m01	PF00067.17	Domain		48	536	66	534	463	161.5	2.4e-47
Uu.00g084300.m01	PF00348.12	Domain		184	455	184	454	260	248.1	6e-74
Uu.00g084310.m01	PF04049.8	Family		3	216	7	215	143	147.7	1.8e-43
Uu.00g084320.m01	PF03443.9	Family		20	240	20	235	218	146.0	1.3e-42
Uu.00g084330.m01	PF00067.17	Domain		1	174	2	150	463	105.8	1.8e-30
Uu.00g084340.m01	PF00067.17	Domain		1	167	2	149	463	27.5	1e-06
Uu.00g084360.m01	PF09889.4	Family	CL0167	57	86	59	77	59	6.2	8.6
Uu.00g084380.m01	PF00314.12	Domain		49	110	73	99	213	8.8	0.97
Uu.00g084400.m01	PF00651.26	Domain	CL0033	27	132	36	107	111	22.4	8.6e-05
Uu.00g084410.m01	PF12851.2	Domain	CL0029	431	571	483	547	171	27.4	1.7e-06
Uu.00g084420.m01	PF01755.12	Family	CL0110	77	196	78	177	200	41.2	1.3e-10
Uu.00g084440.m01	PF00076.17	Domain	CL0221	80	117	80	95	70	7.1	4.1
Uu.00g084480.m01	PF11807.3	Family		26	229	28	215	217	129.7	1.2e-37
Uu.00g084490.m01	PF07690.11	Family	CL0015	66	464	67	463	352	151.7	2e-44
Uu.00g084500.m01	PF01284.18	Domain	CL0396	15	140	18	139	144	27.7	1.8e-06
Uu.00g084510.m01	PF09420.5	Family		4	250	5	249	164	168.0	1.8e-49
Uu.00g084520.m01	PF00067.17	Domain		57	486	67	469	463	174.3	3.1e-51
Uu.00g084530.m01	PF00172.13	Domain		33	71	34	69	40	25.1	1.2e-05
Uu.00g084550.m01	PF00255.14	Family	CL0172	7	116	7	116	108	112.9	4.2e-33
Uu.00g084560.m01	PF01266.19	Domain	CL0063	55	499	55	498	358	142.2	1.8e-41
Uu.00g084570.m01	PF00701.17	Domain	CL0036	1	295	7	294	289	114.0	4.7e-33
Uu.00g084580.m01	PF01408.17	Family	CL0063	19	177	109	177	120	39.0	9.3e-10
Uu.00g084590.m01	PF07690.11	Family	CL0015	81	472	92	462	352	70.2	1.2e-19
Uu.00g084610.m01	PF14479.1	Domain		16	115	24	74	212	9.3	0.86
Uu.00g084620.m01	PF13414.1	Repeat	CL0020	177	250	185	249	69	7.2	3.7
Uu.00g084630.m01	PF00931.17	Domain	CL0023	1	62	3	54	287	22.5	4.2e-05
Uu.00g084640.m01	PF03571.10	Family		85	165	87	159	551	43.8	9e-12
Uu.00g084650.m01	PF13637.1	Domain	CL0465	170	242	174	242	54	14.3	0.044
Uu.00g084660.m01	PF00083.19	Family	CL0015	17	477	18	475	451	322.7	2.9e-96
Uu.00g084670.m01	PF03308.11	Family	CL0023	59	114	62	88	267	11.1	0.11
Uu.00g084680.m01	PF05032.7	Family		98	132	99	132	35	54.8	5e-15
Uu.00g084700.m01	PF02771.11	Domain	CL0544	14	140	15	140	113	49.3	6.1e-13
Uu.00g084710.m01	PF00642.19	Family	CL0537	122	142	122	140	27	13.9	0.031
Uu.00g084720.m01	PF02535.17	Family	CL0184	36	302	93	299	317	13.6	0.025
Uu.00g084730.m01	PF11500.3	Domain		131	286	133	279	152	121.1	3e-35
Uu.00g084740.m01	PF05773.17	Domain	CL0208	39	155	40	153	113	41.5	9.8e-11
Uu.00g084750.m01	PF01569.16	Family	CL0525	194	282	203	277	129	13.0	0.059
Uu.00g084770.m01	PF08900.6	Family		9	66	14	64	217	12.8	0.053
Uu.00g084790.m01	PF14609.1	Family	CL0540	54	373	54	359	653	15.8	0.0028
Uu.00g084800.m01	PF04502.8	Family		1	295	1	284	324	260.8	1.7e-77
Uu.00g084810.m01	PF01793.11	Family		41	354	66	354	331	449.0	8.2e-135
Uu.00g084820.m01	PF00400.27	Repeat	CL0186	5	44	6	44	39	21.9	0.00011
Uu.00g084830.m01	PF08634.5	Domain	CL0236	415	687	415	687	274	409.0	7.6e-123
Uu.00g084860.m01	PF00026.18	Family	CL0129	50	393	51	391	317	171.9	1.8e-50
Uu.00g084870.m01	PF12898.2	Domain		232	338	251	336	84	6.4	9
Uu.00g084890.m01	PF12311.3	Family		66	244	66	244	184	117.9	4.3e-34
Uu.00g084900.m01	PF14428.1	Family	CL0109	62	160	64	153	136	15.8	0.0084
Uu.00g084910.m01	PF13424.1	Repeat	CL0020	1	47	3	46	78	7.7	3.3
Uu.00g084920.m01	PF09177.6	Domain		109	223	160	197	97	9.1	1.7
Uu.00g084930.m01	PF00067.17	Domain		93	254	103	253	463	27.9	7.7e-07
Uu.00g084940.m01	PF00067.17	Domain		11	122	16	105	463	76.0	2e-21
Uu.00g084950.m01	PF00005.22	Domain	CL0023	22	159	23	158	137	55.9	5.2e-15
Uu.00g084960.m01	PF07778.6	Family		1	453	5	439	511	358.1	5.1e-107
Uu.00g084970.m01	PF13302.1	Domain	CL0257	217	315	236	309	142	13.1	0.077
Uu.00g084980.m01	PF11864.3	Family		80	568	82	567	464	319.1	3.7e-95
Uu.00g084990.m01	PF03810.14	Domain	CL0020	24	96	24	95	77	42.3	5.1e-11
Uu.00g085000.m01	PF10243.4	Family		5	250	14	122	539	10.4	0.16
Uu.00g085010.m01	PF03358.10	Family	CL0042	5	158	7	146	152	77.2	8.8e-22
Uu.00g085020.m01	PF09751.4	Family		32	409	32	409	414	336.5	3.1e-100
Uu.00g085060.m01	PF13894.1	Domain	CL0361	336	358	337	357	24	12.1	0.19
Uu.00g085070.m01	PF00646.28	Domain	CL0271	5	46	6	41	48	19.2	0.00066
Uu.00g085080.m01	PF07859.8	Domain	CL0028	117	341	117	340	211	90.5	1.1e-25
Uu.00g085090.m01	PF05704.7	Family	CL0110	18	204	35	200	278	47.8	1e-12
Uu.00g085100.m01	PF04719.9	Family	CL0012	184	296	189	295	90	68.6	2.8e-19
Uu.00g085110.m01	PF01227.17	Domain	CL0334	143	321	145	320	179	246.7	8.4e-74
Uu.00g085120.m01	PF00856.23	Family		236	286	248	285	162	34.0	3.2e-08
Uu.00g085140.m01	PF00487.19	Domain		163	314	165	305	257	14.2	0.021
Uu.00g085150.m01	PF00149.23	Domain	CL0163	48	252	50	132	200	20.3	0.00027
Uu.00g085160.m01	PF02223.12	Domain	CL0023	173	346	173	328	186	133.8	4.2e-39
Uu.00g085180.m01	PF06985.6	Family		21	127	21	122	139	68.7	5.3e-19
Uu.00g085220.m01	PF01946.12	Family	CL0063	8	61	17	57	230	21.1	0.00013
Uu.00g085230.m01	PF07690.11	Family	CL0015	77	445	78	436	352	106.7	9.4e-31
Uu.00g085240.m01	PF02668.11	Family	CL0029	85	351	86	351	258	180.7	4e-53
Uu.00g085250.m01	PF06658.7	Family		106	154	112	149	142	11.1	0.2
Uu.00g085260.m01	PF13802.1	Domain	CL0103	278	354	279	354	68	80.9	4.3e-23
Uu.00g085270.m01	PF00334.14	Domain		131	265	131	264	135	178.1	6.5e-53
Uu.00g085280.m01	PF10306.4	Family		86	176	93	172	86	77.0	8.1e-22
Uu.00g085290.m01	PF09084.6	Family	CL0177	25	191	28	172	216	13.3	0.046
Uu.00g085340.m01	PF01370.16	Family	CL0063	7	270	7	267	236	58.8	5.1e-16
Uu.00g085360.m01	PF08592.6	Domain		21	143	21	134	139	38.4	8.9e-10
Uu.00g085370.m01	PF02373.17	Family	CL0029	130	225	136	223	114	14.6	0.027
Uu.00g085400.m01	PF13419.1	Family	CL0137	14	219	14	219	176	40.3	3.5e-10
Uu.00g085410.m01	PF09651.5	Family	CL0236	26	71	34	68	136	6.6	5.5
Uu.00g085420.m01	PF00702.21	Domain	CL0137	146	258	147	181	215	12.2	0.17
Uu.00g085430.m01	PF00248.16	Domain		18	298	19	296	283	186.2	5.1e-55
Uu.00g085440.m01	PF01926.18	Family	CL0023	154	225	175	225	116	6.4	8
Uu.00g085450.m01	PF04180.9	Family		8	429	8	428	421	328.5	8.6e-98
Uu.00g085460.m01	PF09728.4	Family		112	414	112	414	309	284.3	9.7e-85
Uu.00g085470.m01	PF00675.15	Family	CL0094	68	169	76	160	149	28.8	8.3e-07
Uu.00g085500.m01	PF04387.9	Family		55	143	55	143	164	81.7	3.6e-23
Uu.00g085520.m01	PF02784.11	Domain	CL0036	70	301	72	300	251	258.8	4e-77
Uu.00g085560.m01	PF00264.15	Domain	CL0205	74	232	144	231	223	41.7	1.4e-10
Uu.00g085570.m01	PF00324.16	Family	CL0062	39	502	41	484	478	76.7	1.1e-21
Uu.00g085590.m01	PF11593.3	Family		8	174	15	72	379	12.2	0.077
Uu.00g085610.m01	PF00149.23	Domain	CL0163	99	270	126	269	200	21.8	9.6e-05
Uu.00g085640.m01	PF14781.1	Family		163	225	183	223	136	10.7	0.29
Uu.00g085660.m01	PF00085.15	Domain	CL0172	6	112	18	92	104	85.0	2.3e-24
Uu.00g085670.m01	PF06148.6	Family	CL0295	275	383	281	380	133	10.3	0.45
Uu.00g085680.m01	PF14551.1	Family		26	142	33	142	121	67.1	1.9e-18
Uu.00g085690.m01	PF00501.23	Family	CL0378	128	292	146	230	417	35.0	5e-09
Uu.00g085700.m01	PF08058.6	Domain		25	152	25	152	144	98.8	2.3e-28
Uu.00g085710.m01	PF07130.7	Family		32	72	36	59	75	11.5	0.18
Uu.00g085720.m01	PF09834.4	Family		1	25	1	18	53	6.8	7.7
Uu.00g085730.m01	PF02065.13	Family	CL0058	13	122	25	105	394	31.9	5.2e-08
Uu.00g085740.m01	PF06120.6	Family		11	113	16	106	301	10.0	0.39
Uu.00g085750.m01	PF00106.20	Domain	CL0063	41	201	42	195	167	53.2	3.1e-14
Uu.00g085780.m01	PF00172.13	Domain		34	71	34	66	40	28.1	1.3e-06
Uu.00g085790.m01	PF13520.1	Family	CL0062	120	583	122	562	426	210.0	4.3e-62
Uu.00g085800.m01	PF00133.17	Family	CL0039	67	422	81	409	601	93.7	6.9e-27
Uu.00g085810.m01	PF13679.1	Domain	CL0063	123	240	126	208	141	16.0	0.0071
Uu.00g085820.m01	PF00756.15	Family	CL0028	49	252	51	177	251	16.3	0.0047
Uu.00g085840.m01	PF07690.11	Family	CL0015	57	398	58	389	352	124.0	5.4e-36
Uu.00g085850.m01	PF00106.20	Domain	CL0063	38	208	38	207	167	96.5	1.5e-27
Uu.00g085860.m01	PF01116.15	Domain	CL0036	5	292	7	292	287	268.5	5.5e-80
Uu.00g085870.m01	PF02502.13	Family		9	152	10	152	140	143.3	3.6e-42
Uu.00g085880.m01	PF00172.13	Domain		40	69	40	60	40	12.1	0.13
Uu.00g085890.m01	PF02733.12	Family	CL0245	20	342	20	332	326	369.4	9.8e-111
Uu.00g085900.m01	PF07859.8	Domain	CL0028	79	275	79	273	211	100.7	8e-29
Uu.00g085930.m01	PF03663.9	Family	CL0059	32	397	32	389	370	368.6	4.1e-110
Uu.00g085950.m01	PF06999.7	Family		56	334	56	333	230	175.1	2.1e-51
Uu.00g085960.m01	PF00970.19	Domain	CL0076	155	200	161	195	99	31.0	1.9e-07
Uu.00g085980.m01	PF06371.8	Domain	CL0020	276	488	279	488	188	218.3	5.3e-65
Uu.00g085990.m01	PF07010.7	Family		1	40	5	34	259	11.0	0.19
Uu.00g086000.m01	PF02132.10	Family		60	74	61	73	41	11.2	0.19
Uu.00g086010.m01	PF04005.7	Family	CL0060	15	367	22	366	292	287.9	6.1e-86
Uu.00g086020.m01	PF12146.3	Family	CL0028	73	149	87	135	79	11.1	0.27
Uu.00g086030.m01	PF00512.20	Domain	CL0025	458	523	458	521	68	42.4	4.9e-11
Uu.00g086040.m01	PF01070.13	Domain	CL0036	52	415	53	402	357	397.8	3.3e-119
Uu.00g086050.m01	PF12932.2	Domain		1004	1124	1005	1124	118	90.4	7.1e-26
Uu.00g086060.m01	PF13434.1	Family	CL0063	3	63	16	56	341	9.9	0.3
Uu.00g086070.m01	PF12171.3	Family	CL0361	25	51	25	50	27	24.1	2.7e-05
Uu.00g086090.m01	PF01494.14	Family	CL0063	10	258	13	178	356	63.4	1.7e-17
Uu.00g086100.m01	PF01040.13	Family		123	398	132	388	257	94.7	4.9e-27
Uu.00g086110.m01	PF01565.18	Domain	CL0077	61	197	61	192	139	78.4	3.4e-22
Uu.00g086130.m01	PF13088.1	Domain	CL0434	71	165	74	119	275	7.9	1.6
Uu.00g086140.m01	PF00696.23	Family		13	319	14	318	242	120.1	1e-34
Uu.00g086150.m01	PF02257.10	Domain	CL0123	219	302	219	300	85	99.9	6.3e-29
Uu.00g086160.m01	PF14995.1	Family		3	110	22	107	124	14.9	0.021
Uu.00g086170.m01	PF01652.13	Domain		156	316	158	316	165	172.1	6.6e-51
Uu.00g086180.m01	PF11600.3	Family		46	304	86	250	216	13.7	0.03
Uu.00g086190.m01	PF00468.12	Family		105	145	109	144	44	43.5	1.8e-11
Uu.00g086200.m01	PF00933.16	Family	CL0058	51	343	74	342	299	306.8	1.1e-91
Uu.00g086210.m01	PF03893.11	Domain		45	103	48	101	76	18.5	0.0013
Uu.00g086220.m01	PF09029.5	Domain		36	87	37	77	107	13.6	0.049
Uu.00g086230.m01	PF13668.1	Domain	CL0044	82	211	89	209	137	58.7	5.7e-16
Uu.00g086240.m01	PF05448.7	Family	CL0028	11	78	16	59	320	10.1	0.2
Uu.00g086270.m01	PF00775.16	Domain	CL0287	100	240	101	195	183	44.6	8.6e-12
Uu.00g086280.m01	PF03446.10	Domain	CL0063	10	186	11	173	163	115.5	2e-33
Uu.00g086300.m01	PF01151.13	Family		52	297	54	295	250	209.8	3.7e-62
Uu.00g086330.m01	PF02284.11	Domain		54	159	57	158	108	130.8	1.7e-38
Uu.00g086360.m01	PF00385.19	Domain	CL0049	44	93	50	92	55	16.7	0.0041
Uu.00g086370.m01	PF00962.17	Domain	CL0034	449	556	454	552	331	21.8	7.4e-05
Uu.00g086380.m01	PF00890.19	Family	CL0063	134	168	134	166	417	18.0	0.001
Uu.00g086390.m01	PF02812.13	Domain		43	173	43	171	131	160.2	1.7e-47
Uu.00g086400.m01	PF03104.14	Family	CL0219	129	472	130	472	325	268.2	7.2e-80
Uu.00g086430.m01	PF05569.6	Domain	CL0126	105	322	108	305	299	20.3	0.00022
Uu.00g086440.m01	PF01781.13	Family		2	76	2	76	69	106.6	3.9e-31
Uu.00g086450.m01	PF03992.11	Domain	CL0032	12	88	49	85	78	19.1	0.00095
Uu.00g086460.m01	PF10509.4	Domain		62	108	69	106	52	11.8	0.1
Uu.00g086470.m01	PF00226.26	Domain	CL0392	35	80	40	80	64	39.6	3e-10
Uu.00g086480.m01	PF00724.15	Domain	CL0036	19	367	50	363	341	137.7	4.3e-40
Uu.00g086490.m01	PF00172.13	Domain		28	64	29	60	40	33.0	4.1e-08
Uu.00g086510.m01	PF01239.17	Repeat		85	115	86	114	31	30.2	1.8e-07
Uu.00g086530.m01	PF01301.14	Family	CL0058	38	390	38	386	319	264.7	1.2e-78
Uu.00g086540.m01	PF00291.20	Family		10	324	13	324	306	217.5	2.2e-64
Uu.00g086550.m01	PF01580.13	Family	CL0023	1	33	1	25	205	12.7	0.064
Uu.00g086560.m01	PF01725.11	Domain		8	183	8	182	189	169.2	5.9e-50
Uu.00g086570.m01	PF05605.7	Domain	CL0361	4	37	6	32	54	13.3	0.067
Uu.00g086580.m01	PF02403.17	Domain	CL0298	1	112	1	112	108	58.3	6.2e-16
Uu.00g086590.m01	PF00025.16	Domain	CL0023	2	169	5	165	175	25.6	5.6e-06
Uu.00g086600.m01	PF10714.4	Family		75	150	88	145	79	11.8	0.15
Uu.00g086610.m01	PF14681.1	Domain	CL0533	44	247	45	246	207	267.1	6.8e-80
Uu.00g086620.m01	PF05129.8	Domain	CL0167	2	82	2	79	81	100.4	3.3e-29
Uu.00g086630.m01	PF12471.3	Family		98	292	99	292	195	299.4	9.2e-90
Uu.00g086640.m01	PF01015.13	Family		11	222	12	222	195	273.5	6.6e-82
Uu.00g086650.m01	PF00025.16	Domain	CL0023	5	153	10	114	175	36.7	2.3e-09
Uu.00g086660.m01	PF12146.3	Family	CL0028	31	112	35	111	79	16.8	0.0044
Uu.00g086680.m01	PF07152.7	Family	CL0236	24	76	29	67	175	13.5	0.031
Uu.00g086690.m01	PF02727.11	Domain	CL0047	91	176	104	172	86	24.4	2.2e-05
Uu.00g086730.m01	PF03067.10	Domain		47	168	63	165	183	16.3	0.0084
Uu.00g086740.m01	PF06094.7	Family	CL0278	15	136	16	136	102	64.7	8.6e-18
Uu.00g086750.m01	PF01603.15	Family		96	164	104	156	409	13.0	0.027
Uu.00g086760.m01	PF06985.6	Family		44	196	44	146	139	79.8	2e-22
Uu.00g086770.m01	PF14813.1	Family		5	48	8	42	72	15.2	0.012
Uu.00g086780.m01	PF00069.20	Domain	CL0016	38	340	38	340	260	211.6	1e-62
Uu.00g086800.m01	PF04739.10	Family		353	460	357	459	101	93.6	5.1e-27
Uu.00g086810.m01	PF00814.20	Family	CL0108	39	334	42	333	268	260.1	2.3e-77
Uu.00g086820.m01	PF10513.4	Family		6	149	7	148	160	102.3	3e-29
Uu.00g086830.m01	PF10591.4	Domain	CL0220	10	81	24	79	113	6.6	7.3
Uu.00g086850.m01	PF00380.14	Family		143	263	143	263	121	120.5	4.4e-35
Uu.00g086860.m01	PF13417.1	Domain	CL0172	8	82	14	78	75	23.9	3.5e-05
Uu.00g086870.m01	PF14856.1	Family		70	172	71	172	96	47.0	1.8e-12
Uu.00g086880.m01	PF01546.23	Family	CL0035	166	566	166	566	189	81.4	5.6e-23
Uu.00g086890.m01	PF12850.2	Domain	CL0163	18	259	106	247	156	12.3	0.11
Uu.00g086920.m01	PF12697.2	Domain	CL0028	52	326	61	306	228	37.6	2e-09
Uu.00g086940.m01	PF15231.1	Family		63	136	83	114	147	13.1	0.093
Uu.00g086950.m01	PF13520.1	Family	CL0062	43	499	46	470	426	124.1	5e-36
Uu.00g086960.m01	PF03396.10	Family		83	156	85	120	292	10.6	0.2
Uu.00g086970.m01	PF00413.19	Domain	CL0126	41	195	42	193	154	34.5	1.5e-08
Uu.00g086990.m01	PF00646.28	Domain	CL0271	270	296	272	295	48	10.0	0.5
Uu.00g087000.m01	PF12937.2	Domain	CL0271	4	54	4	45	47	13.1	0.058
Uu.00g087010.m01	PF04616.9	Family	CL0143	3	297	5	289	286	106.9	9.5e-31
Uu.00g087020.m01	PF05808.6	Family		182	259	205	255	162	14.1	0.025
Uu.00g087030.m01	PF00686.14	Family	CL0369	65	163	66	161	97	75.7	1.5e-21
Uu.00g087050.m01	PF11807.3	Family		1	168	3	168	217	141.0	4.1e-41
Uu.00g087060.m01	PF07259.7	Family		2	58	10	53	188	16.3	0.0051
Uu.00g087080.m01	PF08068.7	Domain		27	85	27	85	59	97.2	3.6e-28
Uu.00g087100.m01	PF00795.17	Family		4	160	33	157	186	40.1	2.3e-10
Uu.00g087120.m01	PF03964.10	Family		123	211	158	178	99	14.4	0.042
Uu.00g087130.m01	PF04511.10	Family	CL0207	11	204	12	204	197	84.1	8.2e-24
Uu.00g087140.m01	PF04646.7	Family	CL0110	203	270	218	264	255	7.1	2.7
Uu.00g087150.m01	PF00067.17	Domain		68	513	151	503	463	150.0	7.3e-44
Uu.00g087190.m01	PF05592.6	Family	CL0059	76	241	80	236	509	7.5	0.98
Uu.00g087200.m01	PF01960.13	Family		169	584	169	584	388	464.2	2.1e-139
Uu.00g087210.m01	PF03215.10	Family	CL0023	30	124	34	98	519	13.3	0.025
Uu.00g087240.m01	PF04828.9	Family		67	165	69	164	92	44.6	1e-11
Uu.00g087250.m01	PF04147.7	Family		52	247	158	232	840	7.8	0.64
Uu.00g087260.m01	PF09419.5	Family	CL0137	6	181	6	181	168	213.5	1.1e-63
Uu.00g087280.m01	PF03193.11	Family	CL0023	2	64	6	34	161	12.5	0.061
Uu.00g087290.m01	PF01536.11	Family		32	316	33	284	332	214.7	1.3e-63
Uu.00g087310.m01	PF10644.4	Domain	CL0442	2	106	2	71	115	25.6	9.6e-06
Uu.00g087340.m01	PF01753.13	Family	CL0175	10	36	10	34	37	10.9	0.31
Uu.00g087350.m01	PF07690.11	Family	CL0015	74	466	77	466	352	154.9	2.2e-45
Uu.00g087360.m01	PF02230.11	Domain	CL0028	5	169	8	144	216	11.2	0.18
Uu.00g087390.m01	PF00884.18	Family	CL0088	39	394	39	394	308	228.7	8.8e-68
Uu.00g087400.m01	PF00172.13	Domain		30	69	30	68	40	34.9	1e-08
Uu.00g087420.m01	PF15161.1	Family		68	106	75	95	65	15.3	0.01
Uu.00g087430.m01	PF00109.21	Domain	CL0046	1	39	2	39	254	21.4	0.00014
Uu.00g087440.m01	PF02776.13	Domain	CL0254	21	86	45	85	172	12.1	0.099
Uu.00g087450.m01	PF08693.5	Domain		68	105	72	105	40	15.7	0.0066
Uu.00g087480.m01	PF09362.5	Domain		35	285	35	285	233	240.9	1.4e-71
Uu.00g087490.m01	PF00450.17	Domain	CL0028	66	500	75	499	415	255.7	8.8e-76
Uu.00g087500.m01	PF00627.26	Domain	CL0214	301	339	304	339	37	25.7	6.8e-06
Uu.00g087510.m01	PF11807.3	Family		2	123	12	115	217	27.3	2.5e-06
Uu.00g087540.m01	PF00083.19	Family	CL0015	17	475	19	475	451	373.2	1.4e-111
Uu.00g087560.m01	PF00070.22	Domain	CL0063	7	67	7	50	80	6.9	8.1
Uu.00g087580.m01	PF00075.19	Domain	CL0219	3	127	35	58	132	11.2	0.33
Uu.00g087590.m01	PF07859.8	Domain	CL0028	104	336	104	335	211	122.5	1.7e-35
Uu.00g087600.m01	PF00106.20	Domain	CL0063	7	204	8	203	167	75.0	6.2e-21
Uu.00g087610.m01	PF00067.17	Domain		70	523	102	505	463	268.3	9.5e-80
Uu.00g087620.m01	PF02127.10	Family	CL0035	103	547	103	547	432	421.8	2.3e-126
Uu.00g087630.m01	PF03403.8	Family	CL0028	19	345	24	334	379	133.8	4.4e-39
Uu.00g087640.m01	PF03105.14	Domain		1	429	1	428	275	194.6	2.8e-57
Uu.00g087650.m01	PF10281.4	Repeat		35	63	38	62	38	11.5	0.23
Uu.00g087660.m01	PF00069.20	Domain	CL0016	256	586	319	577	260	53.9	1.3e-14
Uu.00g087670.m01	PF09486.5	Family	CL0419	227	282	244	275	158	6.0	9.8
Uu.00g087690.m01	PF00704.23	Domain	CL0058	14	234	41	201	343	31.3	1.3e-07
Uu.00g087720.m01	PF14529.1	Domain	CL0530	101	217	102	215	119	47.8	9e-13
Uu.00g087730.m01	PF03732.12	Family	CL0523	194	286	218	284	96	16.5	0.0065
Uu.00g087740.m01	PF00078.22	Family	CL0027	4	154	15	133	214	63.3	1.9e-17
Uu.00g087750.m01	PF01768.11	Family		38	116	41	105	264	11.4	0.12
Uu.00g087760.m01	PF03517.8	Family	CL0266	94	234	94	222	135	84.1	7.5e-24
Uu.00g087780.m01	PF00190.17	Domain	CL0029	123	262	155	231	144	31.3	1.1e-07
Uu.00g087800.m01	PF00579.20	Family	CL0039	101	396	103	385	292	68.7	4.1e-19
Uu.00g087810.m01	PF01423.17	Domain	CL0527	99	164	100	163	67	52.6	2.4e-14
Uu.00g087820.m01	PF12585.3	Family		9	103	11	103	93	132.5	3.5e-39
Uu.00g087830.m01	PF01406.14	Family	CL0039	17	453	18	444	301	370.1	6.9e-111
Uu.00g087840.m01	PF08704.5	Family	CL0063	119	271	119	261	247	147.2	5.5e-43
Uu.00g087850.m01	PF05729.7	Domain	CL0023	7	181	97	179	166	15.2	0.012
Uu.00g087880.m01	PF00533.21	Family	CL0459	820	937	823	937	78	37.6	1.8e-09
Uu.00g087920.m01	PF03283.8	Family		1	83	4	67	362	10.8	0.13
Uu.00g087930.m01	PF08824.5	Domain		30	90	41	85	159	14.7	0.018
Uu.00g087940.m01	PF00675.15	Family	CL0094	56	159	61	135	149	24.5	1.8e-05
Uu.00g088000.m01	PF13191.1	Domain	CL0023	483	570	495	524	185	12.8	0.081
Uu.00g088010.m01	PF08450.7	Family	CL0186	127	200	146	186	246	9.0	0.78
Uu.00g088020.m01	PF12897.2	Family	CL0061	49	123	54	115	425	15.1	0.0062
Uu.00g088030.m01	PF14408.1	Family		1	34	1	31	59	8.9	1.4
Uu.00g088040.m01	PF03443.9	Family		22	247	22	245	218	241.5	7.9e-72
Uu.00g088060.m01	PF00199.14	Domain		73	459	73	457	384	475.2	1.1e-142
Uu.00g088080.m01	PF11267.3	Family		43	124	49	100	99	13.9	0.041
Uu.00g088100.m01	PF00651.26	Domain	CL0033	63	138	67	130	111	22.1	0.00011
Uu.00g088110.m01	PF11034.3	Family		1	68	1	68	68	110.3	3.4e-32
Uu.00g088120.m01	PF05241.7	Family		16	237	17	235	194	233.6	8.9e-70
Uu.00g088130.m01	PF15301.1	Family		151	285	155	229	371	12.8	0.048
Uu.00g088140.m01	PF01161.15	Domain		3	84	19	53	146	12.7	0.082
Uu.00g088160.m01	PF06698.6	Family		262	293	268	291	59	12.7	0.083
Uu.00g088170.m01	PF00491.16	Domain	CL0302	4	270	6	253	278	77.6	9.2e-22
Uu.00g088190.m01	PF00226.26	Domain	CL0392	6	68	7	68	64	89.1	1.1e-25
Uu.00g088200.m01	PF14555.1	Domain	CL0214	12	51	16	50	43	27.6	1.5e-06
Uu.00g088210.m01	PF00179.21	Domain	CL0208	13	162	13	161	140	131.4	1.5e-38
Uu.00g088220.m01	PF08633.5	Family		112	320	113	319	192	150.6	5.9e-44
Uu.00g088230.m01	PF12937.2	Domain	CL0271	8	53	9	50	47	17.5	0.0024
Uu.00g088240.m01	PF07554.8	Domain		78	117	87	108	51	13.1	0.082
Uu.00g088250.m01	PF05057.9	Family	CL0028	60	188	64	155	219	18.0	0.0013
Uu.00g088280.m01	PF04179.7	Family	CL0031	23	469	23	469	451	505.0	1.8e-151
Uu.00g088290.m01	PF08614.6	Family		1	59	2	57	194	8.2	1.9
Uu.00g088310.m01	PF15642.1	Family		3	107	8	101	385	11.4	0.089
Uu.00g088320.m01	PF00012.15	Family	CL0108	132	296	145	272	602	10.4	0.11
Uu.00g088330.m01	PF13191.1	Domain	CL0023	223	292	230	262	185	10.1	0.58
Uu.00g088340.m01	PF00698.16	Domain	CL0323	127	446	128	443	318	170.4	5.7e-50
Uu.00g088360.m01	PF00732.14	Domain	CL0063	5	261	5	249	296	124.3	5e-36
Uu.00g088370.m01	PF00067.17	Domain		47	500	68	496	463	161.8	1.9e-47
Uu.00g088380.m01	PF13230.1	Family	CL0052	27	317	40	300	272	56.9	1.2e-15
Uu.00g088400.m01	PF04193.9	Repeat	CL0141	7	67	7	66	61	58.0	4.8e-16
Uu.00g088430.m01	PF09507.5	Family		3	180	27	163	430	10.3	0.29
Uu.00g088440.m01	PF11969.3	Family	CL0265	83	231	93	231	116	51.8	8e-14
Uu.00g088450.m01	PF14709.1	Domain	CL0196	90	123	92	111	80	11.9	0.2
Uu.00g088460.m01	PF01749.15	Family	CL0020	2	104	6	103	97	81.7	3.1e-23
Uu.00g088480.m01	PF08514.6	Family		241	360	242	354	118	100.6	4.2e-29
Uu.00g088490.m01	PF10630.4	Family		22	117	40	101	256	13.2	0.058
Uu.00g088500.m01	PF05132.9	Family		349	484	350	484	131	78.7	3.5e-22
Uu.00g088520.m01	PF12697.2	Domain	CL0028	79	312	94	311	228	17.4	0.003
Uu.00g088530.m01	PF09105.5	Domain		65	92	68	87	61	12.5	0.087
Uu.00g088550.m01	PF00665.21	Domain	CL0219	1	82	7	80	120	40.1	3.3e-10
Uu.00g088560.m01	PF09726.4	Family		197	529	251	379	697	13.0	0.022
Uu.00g088580.m01	PF07690.11	Family	CL0015	53	423	55	422	352	119.7	1.1e-34
Uu.00g088600.m01	PF08101.6	Domain	CL0409	67	140	70	127	420	10.2	0.22
Uu.00g088610.m01	PF09649.5	Domain		218	238	220	235	38	12.5	0.06
Uu.00g088620.m01	PF00134.18	Domain	CL0065	462	588	462	587	127	138.9	5.9e-41
Uu.00g088630.m01	PF13833.1	Domain	CL0220	70	98	73	96	54	6.7	5.2
Uu.00g088650.m01	PF14226.1	Family		11	117	11	105	116	58.5	8.5e-16
Uu.00g088660.m01	PF13966.1	Domain		59	111	74	108	86	11.2	0.35
Uu.00g088670.m01	PF14529.1	Domain	CL0530	118	184	125	176	119	36.1	4e-09
Uu.00g088680.m01	PF15513.1	Family		73	97	79	92	62	6.4	5.8
Uu.00g088700.m01	PF13263.1	Domain	CL0034	200	248	207	227	56	12.2	0.094
Uu.00g088720.m01	PF03896.11	Family		19	265	35	248	285	32.5	4.2e-08
Uu.00g088730.m01	PF09298.6	Domain		10	104	10	100	107	38.6	7.9e-10
Uu.00g088740.m01	PF02129.13	Family	CL0028	37	325	39	296	272	126.9	8.8e-37
Uu.00g088750.m01	PF00927.17	Domain	CL0159	270	351	271	324	107	10.8	0.38
Uu.00g088760.m01	PF11790.3	Family	CL0058	24	248	35	248	239	127.8	4.3e-37
Uu.00g088770.m01	PF01436.16	Repeat	CL0186	105	118	105	116	28	6.3	10
Uu.00g088780.m01	PF12796.2	Family	CL0465	6	66	30	54	89	15.0	0.022
Uu.00g088810.m01	PF14723.1	Family		1	50	3	40	179	11.1	0.24
Uu.00g088820.m01	PF02900.13	Domain	CL0283	12	219	12	213	272	50.2	1.6e-13
Uu.00g088830.m01	PF08689.5	Family		25	965	27	937	989	787.6	1.4e-236
Uu.00g088870.m01	PF00067.17	Domain		21	235	81	221	463	32.4	3.4e-08
Uu.00g088880.m01	PF00067.17	Domain		34	112	34	94	463	7.7	1
Uu.00g088890.m01	PF06985.6	Family		23	113	23	109	139	65.5	5.1e-18
Uu.00g088900.m01	PF12974.2	Family	CL0177	95	268	105	264	243	45.6	5.1e-12
Uu.00g088910.m01	PF06985.6	Family		26	115	26	111	139	67.8	9.9e-19
Uu.00g088920.m01	PF02656.10	Family		35	120	71	114	73	13.2	0.074
Uu.00g088940.m01	PF13875.1	Family		11	210	11	209	185	234.9	5e-70
Uu.00g088950.m01	PF00173.23	Domain		13	87	16	71	76	58.4	4.4e-16
Uu.00g088960.m01	PF01126.15	Domain	CL0230	124	342	128	337	205	40.2	2.6e-10
Uu.00g088970.m01	PF13536.1	Family	CL0184	172	262	188	260	113	26.7	4.7e-06
Uu.00g088980.m01	PF00025.16	Domain	CL0023	1	175	8	171	175	49.5	2.6e-13
Uu.00g089000.m01	PF07726.6	Family	CL0023	159	220	167	216	131	11.7	0.14
Uu.00g089010.m01	PF01150.12	Family	CL0108	100	542	104	533	436	313.7	1.5e-93
Uu.00g089020.m01	PF03853.10	Domain	CL0063	379	446	385	443	169	11.4	0.17
Uu.00g089040.m01	PF01113.15	Domain	CL0063	6	102	7	97	124	17.5	0.0027
Uu.00g089050.m01	PF04573.7	Family		1	126	3	119	175	84.9	3.6e-24
Uu.00g089080.m01	PF00046.24	Domain	CL0123	220	277	221	277	57	62.4	2.1e-17
Uu.00g089090.m01	PF00955.16	Family	CL0062	67	117	71	110	510	34.5	8.7e-09
Uu.00g089100.m01	PF06480.10	Family		262	368	263	364	110	35.6	8.2e-09
Uu.00g089110.m01	PF00172.13	Domain		69	108	69	108	40	39.7	3.2e-10
Uu.00g089120.m01	PF04632.7	Family	CL0307	290	324	292	321	650	10.5	0.14
Uu.00g089140.m01	PF00475.13	Family	CL0329	64	208	64	208	145	198.3	4.8e-59
Uu.00g089150.m01	PF01284.18	Domain	CL0396	8	161	12	160	144	17.6	0.0025
Uu.00g089170.m01	PF15630.1	Family	CL0012	10	85	10	85	76	120.4	2.7e-35
Uu.00g089180.m01	PF07543.7	Family		26	153	26	151	140	135.0	1.4e-39
Uu.00g089190.m01	PF13520.1	Family	CL0062	36	102	43	96	426	19.7	0.00024
Uu.00g089200.m01	PF00569.12	Domain	CL0006	594	614	595	609	46	10.4	0.34
Uu.00g089210.m01	PF02902.14	Domain	CL0125	560	881	560	868	216	109.1	2.2e-31
Uu.00g089220.m01	PF00082.17	Domain		114	445	206	410	282	34.0	1.6e-08
Uu.00g089230.m01	PF00069.20	Domain	CL0016	10	262	10	262	260	236.7	2.3e-70
Uu.00g089240.m01	PF07653.12	Domain	CL0010	15	70	16	69	55	33.2	2.6e-08
Uu.00g089250.m01	PF14618.1	Family		1	56	3	45	165	13.9	0.034
Uu.00g089260.m01	PF00083.19	Family	CL0015	27	488	28	487	451	407.1	7.4e-122
Uu.00g089270.m01	PF08450.7	Family	CL0186	26	116	55	108	246	16.1	0.0054
Uu.00g089280.m01	PF09086.6	Domain	CL0318	584	629	598	628	98	7.7	3.5
Uu.00g089290.m01	PF13086.1	Domain	CL0023	372	722	383	416	236	11.1	0.2
Uu.00g089300.m01	PF07249.7	Family	CL0199	16	141	61	119	119	20.1	0.00048
Uu.00g089310.m01	PF00657.17	Family	CL0264	51	242	51	240	234	43.0	4.5e-11
Uu.00g089320.m01	PF13414.1	Repeat	CL0020	55	106	57	104	69	5.8	10
Uu.00g089330.m01	PF00892.15	Family	CL0184	23	163	24	162	126	24.4	2.3e-05
Uu.00g089370.m01	PF08265.6	Domain		92	107	94	106	30	9.8	0.54
Uu.00g089390.m01	PF12448.3	Family		33	174	39	162	163	10.7	0.43
Uu.00g089400.m01	PF00573.17	Family		86	299	90	296	192	153.3	4.6e-45
Uu.00g089410.m01	PF12118.3	Family		63	232	95	230	295	12.6	0.061
Uu.00g089420.m01	PF08661.6	Family	CL0021	1	95	1	86	109	56.9	1.6e-15
Uu.00g089430.m01	PF13894.1	Domain	CL0361	27	52	27	50	24	10.8	0.5
Uu.00g089450.m01	PF00320.22	Domain	CL0167	908	928	908	921	36	13.5	0.033
Uu.00g089460.m01	PF00378.15	Family	CL0127	43	296	46	207	245	93.4	1.2e-26
Uu.00g089470.m01	PF01423.17	Domain	CL0527	36	116	43	115	67	63.9	7.1e-18
Uu.00g089480.m01	PF02733.12	Family	CL0245	18	341	18	326	326	374.4	2.9e-112
Uu.00g089490.m01	PF01008.12	Family	CL0246	190	465	199	465	282	164.1	3.2e-48
Uu.00g089510.m01	PF05205.7	Family		38	142	39	133	106	84.7	4.5e-24
Uu.00g089520.m01	PF00622.23	Family		149	270	151	268	124	66.5	2.2e-18
Uu.00g089530.m01	PF00076.17	Domain	CL0221	264	345	264	344	70	10.2	0.43
Uu.00g089550.m01	PF12090.3	Family		10	154	62	144	182	13.7	0.029
Uu.00g089570.m01	PF00664.18	Family	CL0241	183	285	184	280	275	7.6	2.1
Uu.00g089590.m01	PF00270.24	Domain	CL0023	229	419	229	418	169	152.3	8e-45
Uu.00g089600.m01	PF00227.21	Domain	CL0052	59	241	61	237	190	119.0	1.5e-34
Uu.00g089610.m01	PF00400.27	Repeat	CL0186	229	257	231	257	39	18.5	0.0013
Uu.00g089620.m01	PF12409.3	Family		172	284	172	284	119	124.4	2e-36
Uu.00g089630.m01	PF00389.25	Domain	CL0325	58	377	58	377	133	121.1	2e-35
Uu.00g089640.m01	PF02736.14	Domain		8	39	10	36	42	12.8	0.07
Uu.00g089650.m01	PF13302.1	Domain	CL0257	13	264	14	264	142	74.7	7.7e-21
Uu.00g089660.m01	PF00133.17	Family	CL0039	15	88	22	82	601	30.8	7.4e-08
Uu.00g089670.m01	PF00176.18	Family	CL0023	399	736	399	736	299	198.6	9.5e-59
Uu.00g089680.m01	PF11801.3	Domain	CL0497	26	141	35	126	168	11.1	0.26
Uu.00g089690.m01	PF08881.5	Domain		36	218	38	94	104	10.3	0.58
Uu.00g089720.m01	PF02826.14	Domain	CL0063	2	68	9	51	178	7.0	2.8
Uu.00g089730.m01	PF01400.19	Domain	CL0126	75	216	110	199	191	21.4	0.00013
Uu.00g089760.m01	PF06365.7	Family		9	91	10	73	202	11.7	0.15
Uu.00g089780.m01	PF06985.6	Family		24	137	24	137	139	78.0	7.3e-22
Uu.00g089790.m01	PF12678.2	Family	CL0229	760	845	780	845	73	37.4	1.9e-09
Uu.00g089800.m01	PF05597.6	Family		1	68	4	65	132	13.5	0.044
Uu.00g089810.m01	PF08534.5	Domain	CL0172	13	133	22	112	146	16.1	0.0058
Uu.00g089820.m01	PF00253.16	Family		4	55	6	54	55	59.3	1.7e-16
Uu.00g089830.m01	PF13786.1	Family		93	145	96	136	94	8.7	2
Uu.00g089850.m01	PF00009.22	Domain	CL0023	56	250	56	249	188	199.9	2.4e-59
Uu.00g089860.m01	PF00083.19	Family	CL0015	88	535	90	534	451	271.9	7.5e-81
Uu.00g089910.m01	PF01513.16	Family	CL0240	204	546	217	544	285	225.8	4.3e-67
Uu.00g089920.m01	PF08281.7	Domain	CL0123	12	55	14	51	54	10.9	0.23
Uu.00g089930.m01	PF10303.4	Family		6	129	24	81	134	6.2	10
Uu.00g089940.m01	PF06653.6	Family	CL0375	273	334	284	331	164	11.2	0.22
Uu.00g089950.m01	PF12695.2	Domain	CL0028	46	240	46	169	145	19.6	0.00057
Uu.00g089960.m01	PF11951.3	Family	CL0507	77	446	78	434	383	137.1	5.6e-40
Uu.00g089970.m01	PF08659.5	Family	CL0063	2	112	2	67	181	16.9	0.0037
Uu.00g089980.m01	PF02668.11	Family	CL0029	220	473	244	473	258	101.2	7.1e-29
Uu.00g089990.m01	PF05890.7	Family		145	427	145	427	271	305.5	2.9e-91
Uu.00g090000.m01	PF12722.2	Family	CL0456	1	826	1	826	895	869.2	2.5e-261
Uu.00g090010.m01	PF00753.22	Domain	CL0381	10	178	12	178	194	92.0	3.6e-26
Uu.00g090020.m01	PF04031.8	Family		6	200	7	199	154	198.5	4.6e-59
Uu.00g090030.m01	PF01488.15	Family	CL0063	1	122	2	90	135	18.1	0.0021
Uu.00g090050.m01	PF00294.19	Family	CL0118	1	324	5	322	301	75.2	4.4e-21
Uu.00g090060.m01	PF01545.16	Family	CL0184	192	489	195	486	285	106.5	1.2e-30
Uu.00g090070.m01	PF10176.4	Family		213	297	253	289	234	11.1	0.18
Uu.00g090080.m01	PF12782.2	Family		216	358	227	246	311	10.6	0.23
Uu.00g090090.m01	PF00244.15	Domain		194	282	200	277	236	30.8	1.4e-07
Uu.00g090100.m01	PF00400.27	Repeat	CL0186	279	317	282	311	39	21.5	0.00015
Uu.00g090110.m01	PF01728.14	Family	CL0063	29	205	29	205	181	185.8	6.9e-55
Uu.00g090120.m01	PF14521.1	Domain	CL0126	91	272	101	271	148	15.1	0.024
Uu.00g090160.m01	PF05903.9	Domain		1	141	2	139	151	116.1	1.1e-33
Uu.00g090170.m01	PF00225.18	Domain	CL0023	94	448	94	448	335	374.7	2.7e-112
Uu.00g090180.m01	PF13621.1	Domain	CL0029	30	316	33	316	251	198.8	1e-58
Uu.00g090190.m01	PF10983.3	Family		239	281	242	277	87	12.1	0.12
Uu.00g090200.m01	PF07219.8	Family	CL0020	126	206	131	196	108	10.5	0.32
Uu.00g090210.m01	PF01652.13	Domain		48	218	49	205	165	129.6	7.6e-38
Uu.00g090240.m01	PF13424.1	Repeat	CL0020	270	330	294	327	78	12.2	0.12
Uu.00g090250.m01	PF01633.15	Family	CL0016	92	153	122	148	211	16.3	0.0054
Uu.00g090260.m01	PF01425.16	Family		75	417	76	358	441	231.2	2e-68
Uu.00g090270.m01	PF03881.9	Family	CL0016	83	327	87	312	288	75.7	2.8e-21
Uu.00g090300.m01	PF12929.2	Domain		166	613	167	612	428	397.9	4.6e-119
Uu.00g090310.m01	PF00690.21	Domain		44	91	47	88	69	10.9	0.23
Uu.00g090320.m01	PF09850.4	Family		2	69	8	65	206	12.9	0.051
Uu.00g090330.m01	PF15477.1	Family		330	401	330	401	69	66.6	1.7e-18
Uu.00g090340.m01	PF12937.2	Domain	CL0271	29	70	30	67	47	24.7	1.4e-05
Uu.00g090350.m01	PF12448.3	Family		1	119	3	87	163	16.4	0.0078
Uu.00g090360.m01	PF00176.18	Family	CL0023	259	654	259	608	299	178.3	1.4e-52
Uu.00g090370.m01	PF00536.25	Domain	CL0003	73	128	75	123	64	13.4	0.064
Uu.00g090380.m01	PF00069.20	Domain	CL0016	74	363	74	362	260	217.6	1.5e-64
Uu.00g090390.m01	PF10277.4	Family	CL0412	5	222	6	221	215	153.8	4.3e-45
Uu.00g090400.m01	PF01544.13	Family		333	508	413	501	292	43.0	2.7e-11
Uu.00g090410.m01	PF12757.2	Family		449	575	449	573	126	124.2	3e-36
Uu.00g090420.m01	PF00646.28	Domain	CL0271	3	28	4	27	48	8.9	1.1
Uu.00g090430.m01	PF13350.1	Family	CL0031	10	108	10	79	164	51.4	1.4e-13
Uu.00g090440.m01	PF00398.15	Domain	CL0063	114	222	121	206	262	10.5	0.21
Uu.00g090450.m01	PF03364.15	Family	CL0209	63	239	64	238	130	81.8	3.8e-23
Uu.00g090470.m01	PF13424.1	Repeat	CL0020	49	103	51	93	78	8.4	2
Uu.00g090480.m01	PF01602.15	Family	CL0020	32	650	33	648	526	282.7	4.2e-84
Uu.00g090490.m01	PF00611.18	Family		6	99	6	99	91	52.3	4.5e-14
Uu.00g090500.m01	PF01244.16	Family	CL0034	140	498	145	497	320	343.2	1.1e-102
Uu.00g090510.m01	PF07690.11	Family	CL0015	48	414	49	414	352	106.9	8.3e-31
Uu.00g090520.m01	PF01946.12	Family	CL0063	5	52	10	42	230	10.8	0.19
Uu.00g090530.m01	PF00135.23	Domain	CL0028	86	206	89	191	535	28.0	8.2e-07
Uu.00g090540.m01	PF08659.5	Family	CL0063	10	149	10	141	181	29.0	7e-07
Uu.00g090550.m01	PF00172.13	Domain		4	41	4	40	40	31.0	1.7e-07
Uu.00g090560.m01	PF01494.14	Family	CL0063	7	51	8	40	356	18.9	0.00059
Uu.00g090570.m01	PF00416.17	Family	CL0303	3	108	4	107	107	76.3	2.2e-21
Uu.00g090580.m01	PF00160.16	Domain	CL0475	39	196	40	194	155	152.1	1.3e-44
Uu.00g090590.m01	PF03966.11	Domain	CL0167	2	116	5	116	68	64.2	1e-17
Uu.00g090600.m01	PF05827.7	Family		22	249	22	249	282	110.3	1e-31
Uu.00g090610.m01	PF09805.4	Family		15	147	17	145	137	123.2	7.3e-36
Uu.00g090620.m01	PF00769.14	Family		1	77	1	60	246	8.8	1
Uu.00g090640.m01	PF00985.12	Family		2	75	8	65	171	12.7	0.1
Uu.00g090650.m01	PF12039.3	Family		177	292	186	266	453	10.6	0.14
Uu.00g090680.m01	PF09423.5	Domain	CL0163	108	583	113	575	453	213.4	4.3e-63
Uu.00g090690.m01	PF01105.19	Domain	CL0521	22	203	22	203	183	154.4	2.5e-45
Uu.00g090700.m01	PF02731.10	Family		186	345	187	345	158	223.7	7.3e-67
Uu.00g090710.m01	PF11837.3	Family		33	112	42	98	107	10.9	0.3
Uu.00g090720.m01	PF00008.22	Domain	CL0001	71	111	73	95	32	12.8	0.085
Uu.00g090730.m01	PF02466.14	Family		32	171	32	170	128	162.9	3.3e-48
Uu.00g090740.m01	PF00956.13	Family		2	297	4	296	244	163.0	6.3e-48
Uu.00g090750.m01	PF03663.9	Family	CL0059	30	410	30	408	370	511.5	1.5e-153
Uu.00g090760.m01	PF14877.1	Family		157	232	164	227	181	22.3	6.6e-05
Uu.00g090770.m01	PF00717.18	Domain	CL0299	34	106	35	98	70	20.4	0.00029
Uu.00g090780.m01	PF01602.15	Family	CL0020	48	252	52	238	526	29.8	1.8e-07
Uu.00g090790.m01	PF00571.23	Domain		95	163	113	160	57	9.3	0.89
Uu.00g090800.m01	PF00620.22	Domain	CL0409	231	418	241	414	152	42.1	6.1e-11
Uu.00g090810.m01	PF14040.1	Family		59	148	81	130	114	16.1	0.0092
Uu.00g090850.m01	PF00069.20	Domain	CL0016	719	1002	721	1002	260	232.1	5.6e-69
Uu.00g090870.m01	PF07239.6	Family	CL0193	12	52	18	45	244	10.2	0.25
Uu.00g090890.m01	PF00176.18	Family	CL0023	59	109	59	98	299	30.7	1.3e-07
Uu.00g090910.m01	PF01048.15	Domain	CL0408	22	255	35	247	234	17.1	0.002
Uu.00g090930.m01	PF04740.7	Family	CL0352	48	101	57	96	204	10.9	0.28
Uu.00g090940.m01	PF00400.27	Repeat	CL0186	216	254	218	254	39	19.5	0.00061
Uu.00g090950.m01	PF09292.5	Domain		71	100	77	99	39	12.4	0.099
Uu.00g090960.m01	PF03221.11	Domain	CL0123	1	35	4	28	66	7.8	2.8
Uu.00g090990.m01	PF00107.21	Family	CL0063	12	94	13	65	130	32.2	6.2e-08
Uu.00g091000.m01	PF08240.7	Domain	CL0296	30	136	30	100	109	35.0	9.5e-09
Uu.00g091010.m01	PF12242.3	Family	CL0063	1	39	4	28	78	11.3	0.21
Uu.00g091020.m01	PF02353.15	Family	CL0063	61	274	69	228	273	51.1	9e-14
Uu.00g091040.m01	PF01040.13	Family		52	348	67	341	257	61.4	7.2e-17
Uu.00g091050.m01	PF01565.18	Domain	CL0077	134	276	139	273	139	64.2	7.9e-18
Uu.00g091060.m01	PF00067.17	Domain		104	556	117	538	463	135.6	1.7e-39
Uu.00g091070.m01	PF01946.12	Family	CL0063	1	44	6	41	230	18.6	0.00073
Uu.00g091080.m01	PF05338.7	Family		127	171	128	164	56	11.9	0.16
Uu.00g091110.m01	PF06216.6	Family		88	169	94	145	389	10.1	0.25
Uu.00g091120.m01	PF00264.15	Domain	CL0205	68	285	69	284	223	136.1	1.8e-39
Uu.00g091130.m01	PF02826.14	Domain	CL0063	1	88	14	67	178	13.9	0.021
Uu.00g091140.m01	PF04821.9	Family		33	306	33	305	266	298.8	2.8e-89
Uu.00g091150.m01	PF00389.25	Domain	CL0325	103	423	113	407	133	56.6	1.7e-15
Uu.00g091160.m01	PF01161.15	Domain		29	194	44	194	146	52.0	6.3e-14
Uu.00g091180.m01	PF01636.18	Family	CL0016	58	303	86	285	239	56.8	2.6e-15
Uu.00g091190.m01	PF01494.14	Family	CL0063	108	295	229	267	356	21.7	8.5e-05
Uu.00g091210.m01	PF08131.6	Family	CL0075	17	49	30	47	39	15.9	0.0093
Uu.00g091220.m01	PF08241.7	Domain	CL0063	1061	1160	1114	1158	95	12.1	0.2
Uu.00g091230.m01	PF00106.20	Domain	CL0063	7	189	7	157	167	96.7	1.3e-27
Uu.00g091240.m01	PF00172.13	Domain		41	78	41	75	40	27.5	2e-06
Uu.00g091250.m01	PF00149.23	Domain	CL0163	219	469	219	468	200	44.0	1.6e-11
Uu.00g091270.m01	PF01517.13	Family		805	866	809	863	194	10.8	0.27
Uu.00g091290.m01	PF10205.4	Domain		258	357	258	336	102	10.4	0.49
Uu.00g091300.m01	PF09726.4	Family		156	398	198	340	697	8.0	0.71
Uu.00g091330.m01	PF07366.7	Domain	CL0051	14	107	17	93	126	16.4	0.0049
Uu.00g091350.m01	PF12861.2	Family	CL0229	324	403	338	401	85	18.4	0.0014
Uu.00g091360.m01	PF13894.1	Domain	CL0361	272	295	273	293	24	11.3	0.35
Uu.00g091370.m01	PF01501.15	Family	CL0110	17	230	19	227	250	122.4	1.8e-35
Uu.00g091380.m01	PF01545.16	Family	CL0184	197	478	199	477	285	107.3	7e-31
Uu.00g091390.m01	PF01532.15	Domain	CL0059	102	601	103	601	452	557.4	2e-167
Uu.00g091400.m01	PF04846.8	Family		93	143	101	136	63	10.5	0.26
Uu.00g091410.m01	PF06679.7	Family		2	94	7	85	163	8.7	1.5
Uu.00g091420.m01	PF12763.2	Family	CL0220	1	80	5	73	104	16.9	0.0039
Uu.00g091430.m01	PF00804.20	Domain	CL0445	76	179	78	178	103	40.4	2.5e-10
Uu.00g091460.m01	PF01086.12	Family		1	234	1	234	225	235.4	7e-70
Uu.00g091470.m01	PF11681.3	Family		8	112	17	97	146	11.2	0.19
Uu.00g091480.m01	PF00664.18	Family	CL0241	171	448	174	444	275	138.6	2.5e-40
Uu.00g091490.m01	PF12146.3	Family	CL0028	13	96	13	96	79	66.0	1.9e-18
Uu.00g091500.m01	PF14716.1	Domain	CL0198	266	331	266	325	68	36.0	5.5e-09
Uu.00g091510.m01	PF02002.12	Family	CL0123	6	117	7	109	105	49.2	2.8e-13
Uu.00g091520.m01	PF02463.14	Family	CL0023	3	1249	4	1245	220	175.1	1.1e-51
Uu.00g091530.m01	PF13514.1	Domain	CL0023	85	180	98	168	1111	9.5	0.17
Uu.00g091540.m01	PF08662.6	Family	CL0186	317	407	325	388	194	9.3	0.79
Uu.00g091550.m01	PF00989.19	Domain	CL0183	327	441	334	437	113	16.2	0.0066
Uu.00g091570.m01	PF13523.1	Domain	CL0257	22	148	38	142	152	22.6	7.3e-05
Uu.00g091580.m01	PF00106.20	Domain	CL0063	6	174	9	171	167	99.4	1.9e-28
Uu.00g091590.m01	PF12215.3	Family		40	248	61	161	299	11.7	0.1
Uu.00g091600.m01	PF00076.17	Domain	CL0221	77	147	77	146	70	72.7	1.4e-20
Uu.00g091620.m01	PF00970.19	Domain	CL0076	26	87	28	82	99	15.9	0.01
Uu.00g091630.m01	PF15232.1	Family		211	280	218	274	76	11.2	0.25
Uu.00g091640.m01	PF10200.4	Family	CL0351	1	80	11	69	96	21.8	0.00013
Uu.00g091650.m01	PF08314.6	Domain		10	789	11	789	715	739.4	3.2e-222
Uu.00g091660.m01	PF01602.15	Family	CL0020	20	582	20	579	526	473.3	7.2e-142
Uu.00g091670.m01	PF01124.13	Family		14	140	15	139	129	76.3	1.5e-21
Uu.00g091680.m01	PF00246.19	Domain	CL0035	208	516	220	515	279	219.2	7.9e-65
Uu.00g091690.m01	PF01369.15	Domain		446	627	474	627	190	124.5	3.9e-36
Uu.00g091700.m01	PF14559.1	Domain	CL0020	18	74	18	64	68	8.9	1.8
Uu.00g091710.m01	PF13234.1	Domain		30	149	34	144	268	13.6	0.026
Uu.00g091720.m01	PF00261.15	Family	CL0452	78	109	81	102	237	9.2	0.55
Uu.00g091730.m01	PF10309.4	Family		49	110	50	110	62	72.0	2.2e-20
Uu.00g091750.m01	PF00249.26	Domain	CL0123	7	53	7	52	48	47.9	1e-12
Uu.00g091760.m01	PF07719.12	Repeat	CL0020	497	523	497	522	34	9.6	0.87
Uu.00g091770.m01	PF03946.9	Domain		12	70	12	69	60	64.0	6.2e-18
Uu.00g091780.m01	PF04810.10	Domain		59	99	59	99	40	57.6	6.3e-16
Uu.00g091810.m01	PF15616.1	Domain		47	97	56	84	132	9.5	0.88
Uu.00g091820.m01	PF00141.18	Family		53	293	61	250	230	70.0	2e-19
Uu.00g091830.m01	PF00573.17	Family		21	268	24	267	192	133.5	5.7e-39
Uu.00g091840.m01	PF07519.6	Family	CL0028	6	90	12	66	474	11.6	0.082
Uu.00g091850.m01	PF02219.12	Domain	CL0086	5	314	15	312	287	334.0	6e-100
Uu.00g091860.m01	PF02650.9	Domain	CL0123	4	61	17	61	85	16.3	0.0093
Uu.00g091870.m01	PF04193.9	Repeat	CL0141	8	56	27	56	61	14.1	0.025
Uu.00g091890.m01	PF00172.13	Domain		343	381	344	376	40	29.9	3.8e-07
Uu.00g091900.m01	PF10345.4	Family	CL0020	271	897	273	895	609	423.2	1.4e-126
Uu.00g091910.m01	PF12697.2	Domain	CL0028	129	371	129	342	228	32.8	6e-08
Uu.00g091920.m01	PF04851.10	Family	CL0023	178	305	186	217	184	10.7	0.33
Uu.00g091940.m01	PF04190.8	Family		129	396	130	396	260	163.8	5.4e-48
Uu.00g091950.m01	PF15102.1	Family		1	114	2	113	146	14.0	0.03
Uu.00g091970.m01	PF02826.14	Domain	CL0063	1	64	3	59	178	11.9	0.087
Uu.00g091980.m01	PF06441.7	Family	CL0028	17	132	17	132	112	69.0	2.8e-19
Uu.00g092000.m01	PF00248.16	Domain		48	366	48	363	283	232.6	3.7e-69
Uu.00g092010.m01	PF01459.17	Family		43	324	43	324	273	260.9	1.1e-77
Uu.00g092020.m01	PF01591.13	Domain	CL0023	42	265	44	264	223	200.6	1.6e-59
Uu.00g092030.m01	PF07793.6	Family		111	254	140	225	730	8.7	0.4
Uu.00g092040.m01	PF13423.1	Family	CL0125	126	564	126	563	295	256.4	3.5e-76
Uu.00g092050.m01	PF00281.14	Domain		196	249	198	248	56	28.2	1.2e-06
Uu.00g092060.m01	PF08609.5	Family		1	113	3	113	92	80.4	9.9e-23
Uu.00g092070.m01	PF00022.14	Family	CL0108	2	375	3	375	393	529.0	4.5e-159
Uu.00g092080.m01	PF00472.15	Family	CL0337	60	167	63	157	114	86.2	1.2e-24
Uu.00g092090.m01	PF11779.3	Family		16	73	17	72	58	70.8	4.4e-20
Uu.00g092100.m01	PF00400.27	Repeat	CL0186	50	92	54	91	39	26.9	2.9e-06
Uu.00g092110.m01	PF00069.20	Domain	CL0016	58	345	59	345	260	216.1	4.3e-64
Uu.00g092120.m01	PF02854.14	Family	CL0020	61	260	65	198	209	14.9	0.013
Uu.00g092130.m01	PF00153.22	Family		8	103	11	95	96	56.7	1.4e-15
Uu.00g092140.m01	PF09138.6	Family	CL0072	18	117	19	117	96	117.2	2.5e-34
Uu.00g092150.m01	PF13465.1	Domain	CL0361	221	257	242	256	26	9.1	1.6
Uu.00g092160.m01	PF00076.17	Domain	CL0221	15	85	15	85	70	54.2	8.1e-15
Uu.00g092180.m01	PF05255.6	Family		1	166	3	166	166	211.1	5.5e-63
Uu.00g092190.m01	PF09346.5	Domain	CL0526	161	340	161	340	130	120.7	3.7e-35
Uu.00g092200.m01	PF04048.9	Domain	CL0295	78	219	79	218	142	166.5	2.4e-49
Uu.00g092210.m01	PF00328.17	Family	CL0071	58	404	60	390	347	96.6	1.8e-27
Uu.00g092220.m01	PF12146.3	Family	CL0028	17	66	28	61	79	12.3	0.11
Uu.00g092250.m01	PF00296.15	Domain		5	156	34	121	307	16.5	0.0034
Uu.00g092260.m01	PF00443.24	Family	CL0125	153	635	155	635	269	125.2	2.4e-36
Uu.00g092270.m01	PF09135.6	Family		15	122	16	119	111	83.1	1.9e-23
Uu.00g092280.m01	PF06991.6	Family		103	364	110	358	276	162.6	1.1e-47
Uu.00g092290.m01	PF08418.5	Family		13	265	20	264	253	212.8	5.7e-63
Uu.00g092300.m01	PF03765.10	Domain		36	96	38	96	55	39.2	5.5e-10
Uu.00g092310.m01	PF04051.11	Family		43	213	44	210	152	119.8	6.8e-35
Uu.00g092320.m01	PF05839.6	Family		3	90	3	87	89	110.6	2.6e-32
Uu.00g092330.m01	PF01694.17	Family	CL0207	135	174	137	168	146	19.2	0.00091
Uu.00g092340.m01	PF13920.1	Domain	CL0229	241	290	242	285	50	37.1	1.7e-09
Uu.00g092350.m01	PF14856.1	Family		67	151	80	123	96	15.6	0.011
Uu.00g092370.m01	PF01578.15	Family	CL0328	43	159	102	147	214	11.9	0.12
Uu.00g092380.m01	PF00083.19	Family	CL0015	63	515	63	515	451	236.5	4.2e-70
Uu.00g092390.m01	PF07853.6	Family		5	36	7	33	51	11.7	0.13
Uu.00g092400.m01	PF07690.11	Family	CL0015	75	474	75	473	352	133.2	8.4e-39
Uu.00g092410.m01	PF00172.13	Domain		13	50	14	42	40	35.0	9.2e-09
Uu.00g092420.m01	PF01148.15	Family	CL0234	692	788	693	778	259	19.2	0.00074
Uu.00g092430.m01	PF09731.4	Family		24	304	135	273	582	9.7	0.29
Uu.00g092440.m01	PF08555.5	Family		5	101	5	98	98	43.6	3.3e-11
Uu.00g092450.m01	PF05111.7	Family		1	76	3	46	421	12.3	0.049
Uu.00g092480.m01	PF00149.23	Domain	CL0163	60	286	61	285	200	41.4	9.4e-11
Uu.00g092500.m01	PF02492.14	Domain	CL0023	5	187	5	183	178	122.4	1.3e-35
Uu.00g092510.m01	PF00646.28	Domain	CL0271	60	121	61	118	48	12.8	0.067
Uu.00g092520.m01	PF05693.8	Family	CL0113	23	667	23	663	633	1127.7	0
Uu.00g092540.m01	PF00122.15	Family		245	628	319	620	230	59.2	2.7e-16
Uu.00g092550.m01	PF12265.3	Family		29	101	29	100	74	101.6	1.6e-29
Uu.00g092560.m01	PF03159.13	Family	CL0280	1	228	1	228	237	345.1	1.7e-103
Uu.00g092580.m01	PF00929.19	Family	CL0219	17	185	26	129	164	24.5	2.7e-05
Uu.00g092590.m01	PF01679.12	Family		5	55	7	54	51	64.7	4.2e-18
Uu.00g092610.m01	PF05289.6	Family		39	115	66	108	105	10.7	0.34
Uu.00g092620.m01	PF00172.13	Domain		66	105	66	104	40	23.5	3.7e-05
Uu.00g092630.m01	PF02187.12	Family		817	867	832	861	73	22.1	9.2e-05
Uu.00g092640.m01	PF01565.18	Domain	CL0077	43	178	43	178	139	94.7	3.1e-27
Uu.00g092650.m01	PF10846.3	Family		16	144	28	125	417	8.9	0.67
Uu.00g092670.m01	PF08801.6	Domain	CL0186	28	173	48	145	422	10.4	0.19
Uu.00g092680.m01	PF03109.11	Family	CL0016	485	603	486	603	119	108.5	1.8e-31
Uu.00g092690.m01	PF06102.7	Family		152	316	153	316	168	181.4	1.1e-53
Uu.00g092700.m01	PF03031.13	Family	CL0137	199	371	200	367	159	69.4	2.6e-19
Uu.00g092710.m01	PF00153.22	Family		7	100	8	98	96	73.8	6.6e-21
Uu.00g092720.m01	PF10263.4	Domain	CL0126	61	199	71	140	157	25.8	6.7e-06
Uu.00g092730.m01	PF01569.16	Family	CL0525	52	186	56	177	129	50.0	2.1e-13
Uu.00g092740.m01	PF05773.17	Domain	CL0208	2	144	3	142	113	60.8	1e-16
Uu.00g092760.m01	PF05224.7	Family	CL0073	176	341	176	340	186	116.8	1.1e-33
Uu.00g092770.m01	PF09428.5	Family		101	251	103	251	131	88.4	3.4e-25
Uu.00g092780.m01	PF07923.8	Family		98	403	99	403	293	224.6	1.2e-66
Uu.00g092790.m01	PF00035.20	Domain	CL0196	210	270	232	268	67	7.6	5.4
Uu.00g092800.m01	PF08881.5	Domain		2	100	18	99	104	46.8	2.7e-12
Uu.00g092810.m01	PF00067.17	Domain		133	513	147	506	463	146.8	6.8e-43
Uu.00g092820.m01	PF01494.14	Family	CL0063	5	368	6	367	356	51.1	9.8e-14
Uu.00g092830.m01	PF00667.15	Domain	CL0076	193	431	198	431	219	148.6	1.7e-43
Uu.00g092840.m01	PF08377.5	Family		47	172	53	148	1134	13.8	0.0079
Uu.00g092850.m01	PF10366.4	Domain	CL0020	794	882	809	880	108	13.8	0.043
Uu.00g092860.m01	PF04156.9	Family		33	176	46	175	191	6.8	4.5
Uu.00g092870.m01	PF11937.3	Family		78	260	78	257	180	140.2	6.4e-41
Uu.00g092880.m01	PF01088.16	Domain	CL0125	1	210	4	210	214	230.2	1.4e-68
Uu.00g092890.m01	PF00860.15	Family	CL0062	89	492	103	487	389	86.4	1.3e-24
Uu.00g092910.m01	PF05462.6	Family	CL0192	5	199	11	183	305	50.7	1.1e-13
Uu.00g092920.m01	PF09726.4	Family		24	332	62	197	697	11.7	0.054
Uu.00g092930.m01	PF00237.14	Domain		21	156	21	156	105	116.5	4.6e-34
Uu.00g092940.m01	PF03666.8	Family	CL0435	1	91	9	76	452	10.2	0.19
Uu.00g092960.m01	PF08740.6	Domain		73	279	79	279	187	138.3	2.1e-40
Uu.00g092970.m01	PF04762.7	Family	CL0186	79	390	88	230	928	12.3	0.026
Uu.00g092980.m01	PF03308.11	Family	CL0023	15	77	22	56	267	8.2	0.92
Uu.00g092990.m01	PF10436.4	Family		75	242	76	240	164	153.7	2.9e-45
Uu.00g093000.m01	PF00917.21	Domain	CL0389	84	210	97	210	119	39.4	5.7e-10
Uu.00g093020.m01	PF02225.17	Family		155	238	156	220	101	21.4	0.00015
Uu.00g093030.m01	PF12647.2	Domain		31	123	40	119	93	15.2	0.014
Uu.00g093040.m01	PF14027.1	Family		48	379	48	378	329	299.4	3.7e-89
Uu.00g093050.m01	PF03705.10	Domain		76	119	80	108	57	12.4	0.074
Uu.00g093060.m01	PF00710.15	Domain		21	372	21	368	313	337.0	7.8e-101
Uu.00g093070.m01	PF00400.27	Repeat	CL0186	578	622	578	622	39	7.9	2.8
Uu.00g093090.m01	PF00069.20	Domain	CL0016	57	441	57	441	260	76.5	1.7e-21
Uu.00g093100.m01	PF12128.3	Domain	CL0023	80	146	86	137	1201	8.6	0.25
Uu.00g093110.m01	PF04818.8	Family		100	165	100	165	64	33.1	4.7e-08
Uu.00g093140.m01	PF02882.14	Domain	CL0063	4	75	19	62	161	11.3	0.13
Uu.00g093150.m01	PF03810.14	Domain	CL0020	32	109	32	103	77	21.3	0.00019
Uu.00g093160.m01	PF07731.9	Domain	CL0026	2	70	13	37	138	11.8	0.12
Uu.00g093170.m01	PF07732.10	Domain	CL0026	125	245	132	244	118	18.5	0.0012
Uu.00g093180.m01	PF13589.1	Domain	CL0025	23	163	24	144	137	44.3	1.3e-11
Uu.00g093190.m01	PF12796.2	Family	CL0465	175	310	175	302	89	22.8	8.2e-05
Uu.00g093200.m01	PF02146.12	Family	CL0085	38	120	38	107	178	42.1	7.2e-11
Uu.00g093210.m01	PF07690.11	Family	CL0015	116	502	125	492	352	109.6	1.3e-31
Uu.00g093230.m01	PF03330.13	Domain	CL0199	56	134	91	134	78	16.0	0.0086
Uu.00g093250.m01	PF04389.12	Family	CL0035	159	326	161	325	179	103.9	7.6e-30
Uu.00g093260.m01	PF00013.24	Domain	CL0007	184	267	197	267	60	31.2	1.2e-07
Uu.00g093270.m01	PF02798.15	Domain	CL0172	5	84	7	83	76	38.6	8.9e-10
Uu.00g093280.m01	PF00109.21	Domain	CL0046	89	337	90	337	254	214.0	2.2e-63
Uu.00g093290.m01	PF00155.16	Domain	CL0061	63	431	86	431	363	119.1	1.9e-34
Uu.00g093300.m01	PF03186.8	Family		94	183	111	181	295	10.7	0.2
Uu.00g093310.m01	PF12359.3	Family		46	74	48	73	34	44.5	5.9e-12
Uu.00g093320.m01	PF10075.4	Family	CL0123	119	159	122	152	143	12.0	0.13
Uu.00g093330.m01	PF09612.5	Family		114	247	125	170	271	18.2	0.0012
Uu.00g093340.m01	PF00385.19	Domain	CL0049	143	195	144	195	55	19.9	0.00043
Uu.00g093360.m01	PF06985.6	Family		18	84	68	84	139	12.6	0.11
Uu.00g093370.m01	PF07992.9	Domain	CL0063	5	132	59	130	201	12.5	0.093
Uu.00g093380.m01	PF06609.8	Family	CL0015	32	550	55	543	599	43.4	1.3e-11
Uu.00g093400.m01	PF15511.1	Family	CL0012	6	187	8	95	414	20.1	0.00029
Uu.00g093430.m01	PF00378.15	Family	CL0127	28	240	32	201	245	71.9	4e-20
Uu.00g093450.m01	PF02037.22	Family	CL0306	4	38	4	38	35	45.8	2.7e-12
Uu.00g093460.m01	PF13668.1	Domain	CL0044	51	187	52	184	137	135.0	1.5e-39
Uu.00g093470.m01	PF06469.6	Family		217	305	221	279	169	10.6	0.26
Uu.00g093480.m01	PF09006.6	Domain		48	85	49	81	46	9.7	0.68
Uu.00g093490.m01	PF11965.3	Family		31	110	41	106	164	10.1	0.51
Uu.00g093500.m01	PF09177.6	Domain		8	109	8	109	97	85.0	3.5e-24
Uu.00g093510.m01	PF13679.1	Domain	CL0063	133	353	133	352	141	72.5	2.7e-20
Uu.00g093520.m01	PF13840.1	Domain	CL0070	97	159	98	157	65	57.8	5.5e-16
Uu.00g093530.m01	PF00149.23	Domain	CL0163	169	434	169	433	200	46.0	3.8e-12
Uu.00g093540.m01	PF02874.18	Domain	CL0275	162	224	162	224	69	50.6	1.6e-13
Uu.00g093550.m01	PF04622.7	Family		15	229	17	229	216	308.6	1.6e-92
Uu.00g093560.m01	PF14382.1	Domain		10	48	10	47	39	52.8	1.7e-14
Uu.00g093590.m01	PF04675.9	Family		3	194	4	187	177	49.8	3.3e-13
Uu.00g093600.m01	PF11593.3	Family		141	250	146	208	379	13.0	0.043
Uu.00g093610.m01	PF01509.13	Family		64	219	75	204	149	153.2	5.4e-45
Uu.00g093630.m01	PF14226.1	Family		7	130	7	114	116	70.3	1.8e-19
Uu.00g093640.m01	PF00752.12	Family	CL0280	58	149	66	143	101	15.4	0.016
Uu.00g093650.m01	PF01658.12	Family		84	243	95	130	112	14.8	0.018
Uu.00g093670.m01	PF12796.2	Family	CL0465	144	253	171	253	89	30.5	3.2e-07
Uu.00g093680.m01	PF12796.2	Family	CL0465	1	47	1	44	89	30.1	4.5e-07
Uu.00g093690.m01	PF00172.13	Domain		36	75	36	73	40	31.7	1e-07
Uu.00g093700.m01	PF00172.13	Domain		54	94	55	91	40	25.5	8.5e-06
Uu.00g093710.m01	PF05368.8	Family	CL0063	75	331	75	330	233	254.7	6.2e-76
Uu.00g093730.m01	PF04042.11	Family	CL0163	234	465	234	465	209	178.7	8e-53
Uu.00g093740.m01	PF08154.7	Domain		15	82	15	82	65	72.1	2.7e-20
Uu.00g093750.m01	PF01612.15	Domain	CL0219	169	357	173	354	176	46.2	3.3e-12
Uu.00g093760.m01	PF01423.17	Domain	CL0527	9	74	10	74	67	73.6	6.6e-21
Uu.00g093770.m01	PF13656.1	Domain	CL0509	38	114	38	114	77	72.5	1.3e-20
Uu.00g093780.m01	PF01490.13	Family	CL0062	359	743	360	742	409	275.1	6.7e-82
Uu.00g093790.m01	PF00324.16	Family	CL0062	28	496	28	494	478	189.2	8.5e-56
Uu.00g093810.m01	PF06677.7	Family	CL0167	1	38	14	37	41	12.3	0.1
Uu.00g093830.m01	PF13414.1	Repeat	CL0020	8	75	8	75	69	57.7	6.2e-16
Uu.00g093840.m01	PF05773.17	Domain	CL0208	1	105	2	101	113	35.0	1.1e-08
Uu.00g093850.m01	PF06985.6	Family		98	234	112	234	139	57.8	1.2e-15
Uu.00g093860.m01	PF05308.6	Family		28	107	47	91	253	11.8	0.11
Uu.00g093870.m01	PF01926.18	Family	CL0023	40	236	40	236	116	20.4	0.00038
Uu.00g093880.m01	PF10607.4	Domain		124	241	143	199	145	13.2	0.05
Uu.00g093890.m01	PF00501.23	Family	CL0378	108	561	114	559	417	145.7	1.2e-42
Uu.00g093910.m01	PF09444.5	Family		53	101	55	96	145	30.8	3.1e-07
Uu.00g093920.m01	PF10022.4	Family		23	375	24	374	361	425.7	9.9e-128
Uu.00g093930.m01	PF00266.14	Domain	CL0061	7	116	9	103	371	38.1	7.3e-10
Uu.00g093940.m01	PF08659.5	Family	CL0063	12	207	16	194	181	17.8	0.002
Uu.00g093950.m01	PF08626.6	Family	CL0212	1	1376	5	1371	1185	485.8	2e-145
Uu.00g093960.m01	PF14856.1	Family		51	102	52	91	96	17.7	0.0023
Uu.00g093970.m01	PF13919.1	Domain		159	295	164	293	138	80.2	1.2e-22
Uu.00g093980.m01	PF13774.1	Domain		44	128	44	128	83	93.5	4.2e-27
Uu.00g093990.m01	PF02748.10	Domain		206	238	211	231	52	7.4	2.8
Uu.00g094000.m01	PF00620.22	Domain	CL0409	86	153	104	151	152	12.6	0.073
Uu.00g094010.m01	PF00106.20	Domain	CL0063	17	164	18	142	167	67.9	9.6e-19
Uu.00g094020.m01	PF11293.3	Family		51	75	58	72	55	10.5	0.3
Uu.00g094030.m01	PF00069.20	Domain	CL0016	216	253	217	250	260	8.0	1.4
Uu.00g094050.m01	PF05602.7	Family		19	508	20	508	438	517.6	2.2e-155
Uu.00g094060.m01	PF03641.9	Family	CL0349	77	231	77	230	133	103.2	8.5e-30
Uu.00g094070.m01	PF05086.7	Family		325	438	338	413	911	10.1	0.12
Uu.00g094080.m01	PF00117.23	Domain	CL0014	7	238	8	235	192	82.7	2.2e-23
Uu.00g094090.m01	PF03200.11	Family	CL0059	19	809	39	808	801	783.2	2.2e-235
Uu.00g094100.m01	PF08648.7	Family		68	309	76	307	180	68.0	8.3e-19
Uu.00g094110.m01	PF09753.4	Family		202	302	204	299	251	11.2	0.17
Uu.00g094120.m01	PF00026.18	Family	CL0129	98	447	101	446	317	118.2	4.1e-34
Uu.00g094130.m01	PF10483.4	Family		17	61	17	55	280	41.2	1.2e-10
Uu.00g094140.m01	PF10584.4	Domain		6	28	6	28	23	41.5	5.6e-11
Uu.00g094150.m01	PF04133.9	Family		9	129	9	128	120	155.4	4.6e-46
Uu.00g094160.m01	PF12068.3	Family		37	73	40	70	213	7.6	2.1
Uu.00g094170.m01	PF14475.1	Domain		14	57	17	57	41	72.5	1.3e-20
Uu.00g094180.m01	PF01778.12	Family		6	123	6	122	117	105.9	1.5e-30
Uu.00g094190.m01	PF10396.4	Family	CL0289	3	105	6	105	114	81.2	4.9e-23
Uu.00g094220.m01	PF01494.14	Family	CL0063	9	45	10	33	356	9.7	0.39
Uu.00g094230.m01	PF04934.9	Family		12	166	12	166	140	141.3	1.4e-41
Uu.00g094240.m01	PF10159.4	Domain		11	95	11	95	78	102.1	1.2e-29
Uu.00g094250.m01	PF13589.1	Domain	CL0025	35	165	39	145	137	24.4	1.8e-05
Uu.00g094260.m01	PF01580.13	Family	CL0023	384	447	402	437	205	12.3	0.082
Uu.00g094280.m01	PF14226.1	Family		32	156	32	142	116	78.5	5.1e-22
Uu.00g094290.m01	PF13419.1	Family	CL0137	30	233	30	233	176	50.0	3.7e-13
Uu.00g094310.m01	PF04199.8	Family		63	272	93	271	171	44.8	1e-11
Uu.00g094320.m01	PF14087.1	Family		15	58	16	52	113	9.9	0.5
Uu.00g094330.m01	PF00149.23	Domain	CL0163	124	326	125	325	200	142.9	8e-42
Uu.00g094340.m01	PF00642.19	Family	CL0537	8	28	11	28	27	11.1	0.24
Uu.00g094360.m01	PF02518.21	Domain	CL0025	14	172	20	65	111	10.1	0.49
Uu.00g094370.m01	PF02668.11	Family	CL0029	56	322	81	322	258	127.2	8.3e-37
Uu.00g094380.m01	PF05738.8	Family	CL0287	288	352	323	348	70	11.8	0.15
Uu.00g094410.m01	PF00172.13	Domain		18	56	19	52	40	33.4	3e-08
Uu.00g094420.m01	PF00067.17	Domain		151	519	277	509	463	130.0	8.2e-38
Uu.00g094430.m01	PF10781.4	Family		106	127	108	119	62	11.2	0.19
Uu.00g094440.m01	PF00240.18	Domain	CL0072	37	108	41	87	69	19.3	0.00051
Uu.00g094450.m01	PF02666.10	Family		55	404	55	404	202	268.1	3.3e-80
Uu.00g094460.m01	PF01603.15	Family		185	596	185	595	409	578.3	6.5e-174
Uu.00g094470.m01	PF09734.4	Family		20	355	21	355	310	205.0	1.6e-60
Uu.00g094480.m01	PF00106.20	Domain	CL0063	19	200	19	199	167	81.4	6.5e-23
Uu.00g094490.m01	PF07942.7	Family	CL0063	116	410	118	409	272	324.3	4.2e-97
Uu.00g094520.m01	PF05984.7	Family		16	112	19	105	100	18.3	0.0019
Uu.00g094530.m01	PF00076.17	Domain	CL0221	61	88	61	84	70	11.2	0.21
Uu.00g094570.m01	PF00153.22	Family		43	109	60	105	96	22.9	4.8e-05
Uu.00g094580.m01	PF00153.22	Family		2	52	4	50	96	35.6	5.5e-09
Uu.00g094600.m01	PF09488.5	Family		27	75	38	72	381	45.3	4.4e-12
Uu.00g094630.m01	PF08693.5	Domain		196	227	199	222	40	12.8	0.053
Uu.00g094650.m01	PF03193.11	Family	CL0023	151	238	165	204	161	10.5	0.24
Uu.00g094670.m01	PF00574.18	Domain	CL0127	47	235	49	234	182	234.1	8.5e-70
Uu.00g094680.m01	PF14420.1	Domain		86	138	87	138	54	76.9	7.6e-22
Uu.00g094690.m01	PF00743.14	Family	CL0063	1	230	3	210	532	63.0	1.5e-17
Uu.00g094700.m01	PF03062.14	Family	CL0517	142	550	224	549	322	120.0	1.1e-34
Uu.00g094710.m01	PF00226.26	Domain	CL0392	7	72	7	72	64	73.1	1.1e-20
Uu.00g094730.m01	PF00149.23	Domain	CL0163	62	262	77	261	200	35.4	6.5e-09
Uu.00g094750.m01	PF13520.1	Family	CL0062	63	276	90	276	426	57.8	6.5e-16
Uu.00g094790.m01	PF01613.13	Domain	CL0336	1	217	1	216	154	87.0	1.1e-24
Uu.00g094810.m01	PF00787.19	Domain		170	284	172	283	113	85.3	2.4e-24
Uu.00g094820.m01	PF00106.20	Domain	CL0063	6	159	6	156	167	35.6	7.7e-09
Uu.00g094840.m01	PF00083.19	Family	CL0015	21	480	22	479	451	365.3	3.6e-109
Uu.00g094850.m01	PF10280.4	Family		44	189	45	188	117	66.1	2.7e-18
Uu.00g094860.m01	PF08513.6	Domain		45	71	45	70	27	31.2	1.2e-07
Uu.00g094870.m01	PF00201.13	Family	CL0113	381	486	388	474	500	20.2	0.00017
Uu.00g094880.m01	PF01408.17	Family	CL0063	18	131	18	129	120	23.0	8.4e-05
Uu.00g094890.m01	PF07690.11	Family	CL0015	47	413	47	410	352	117.6	4.6e-34
Uu.00g094900.m01	PF00172.13	Domain		44	83	44	79	40	22.2	9.1e-05
Uu.00g094910.m01	PF07005.6	Family		209	434	211	433	223	87.2	1.2e-24
Uu.00g094920.m01	PF14837.1	Family		4	80	24	77	213	11.5	0.14
Uu.00g094930.m01	PF06985.6	Family		25	146	25	146	139	78.4	5.4e-22
Uu.00g094950.m01	PF09701.5	Family		36	144	40	108	122	14.1	0.037
Uu.00g094960.m01	PF11905.3	Family		164	291	175	290	136	95.4	2.5e-27
Uu.00g094970.m01	PF00106.20	Domain	CL0063	14	169	14	158	167	68.9	4.6e-19
Uu.00g094980.m01	PF14273.1	Family		85	167	88	150	184	12.3	0.098
Uu.00g095000.m01	PF00698.16	Domain	CL0323	1	330	1	327	318	157.5	4.7e-46
Uu.00g095010.m01	PF00109.21	Domain	CL0046	9	261	10	261	254	236.3	3.6e-70
Uu.00g095020.m01	PF10340.4	Family	CL0028	109	344	126	288	374	48.3	5.2e-13
Uu.00g095040.m01	PF00704.23	Domain	CL0058	1	243	3	240	343	111.5	5.5e-32
Uu.00g095050.m01	PF00067.17	Domain		60	525	60	507	463	116.5	1.1e-33
Uu.00g095060.m01	PF11187.3	Family	CL0028	275	430	298	401	224	8.4	1.2
Uu.00g095070.m01	PF07690.11	Family	CL0015	65	433	65	430	352	109.5	1.4e-31
Uu.00g095080.m01	PF01244.16	Family	CL0034	78	410	80	410	320	344.3	5e-103
Uu.00g095100.m01	PF13892.1	Domain		863	1002	864	1002	140	169.5	3.8e-50
Uu.00g095110.m01	PF00493.18	Family	CL0023	58	145	63	138	331	6.6	2.8
Uu.00g095120.m01	PF00171.17	Family	CL0099	1	282	3	275	462	227.8	1.6e-67
Uu.00g095130.m01	PF00067.17	Domain		129	437	204	429	463	110.2	8.6e-32
Uu.00g095140.m01	PF07690.11	Family	CL0015	107	432	114	432	352	120.1	7.9e-35
Uu.00g095150.m01	PF03610.11	Family	CL0245	14	113	21	106	116	11.4	0.25
Uu.00g095160.m01	PF10257.4	Family		82	493	82	471	353	261.3	1.1e-77
Uu.00g095170.m01	PF00668.15	Family	CL0149	7	78	31	75	301	14.9	0.0083
Uu.00g095200.m01	PF13489.1	Domain	CL0063	40	203	50	201	161	44.7	1.1e-11
Uu.00g095210.m01	PF10544.4	Domain	CL0418	306	427	318	427	100	80.1	1.2e-22
Uu.00g095220.m01	PF09726.4	Family		499	802	553	779	697	7.3	1.2
Uu.00g095250.m01	PF12222.3	Family		83	544	83	531	427	439.9	9.1e-132
Uu.00g095260.m01	PF05347.10	Family	CL0491	11	67	11	63	59	24.2	2e-05
Uu.00g095270.m01	PF13679.1	Domain	CL0063	432	515	441	488	141	13.5	0.041
Uu.00g095290.m01	PF00560.28	Repeat	CL0022	205	226	206	225	22	10.2	0.63
Uu.00g095300.m01	PF14226.1	Family		23	139	25	123	116	42.1	9.9e-11
Uu.00g095340.m01	PF12376.3	Family		49	155	66	147	137	14.7	0.02
Uu.00g095360.m01	PF11079.3	Family		228	314	234	297	260	13.0	0.032
Uu.00g095400.m01	PF04265.9	Domain		291	339	305	337	68	10.3	0.42
Uu.00g095430.m01	PF04693.7	Family	CL0219	11	97	17	93	327	12.5	0.053
Uu.00g095450.m01	PF09889.4	Family	CL0167	57	85	59	80	59	7.9	2.5
Uu.00g095480.m01	PF01285.13	Family		14	78	28	74	431	30.6	1.9e-07
Uu.00g095520.m01	PF00925.15	Family		145	197	145	182	169	13.4	0.033
Uu.00g095540.m01	PF05676.8	Family	CL0351	11	76	13	76	66	108.1	1e-31
Uu.00g095550.m01	PF00172.13	Domain		18	61	19	59	40	33.9	2e-08
Uu.00g095560.m01	PF00160.16	Domain	CL0475	2	171	5	169	155	118.7	2.5e-34
Uu.00g095570.m01	PF03876.12	Domain	CL0319	148	233	182	212	70	16.2	0.0081
Uu.00g095580.m01	PF00083.19	Family	CL0015	20	511	22	508	451	287.7	1.3e-85
Uu.00g095590.m01	PF01177.17	Family	CL0399	13	248	13	246	216	81.0	1.1e-22
Uu.00g095600.m01	PF00022.14	Family	CL0108	2	390	6	387	393	388.9	1.6e-116
Uu.00g095610.m01	PF00069.20	Domain	CL0016	53	396	53	396	260	212.7	4.9e-63
Uu.00g095620.m01	PF00025.16	Domain	CL0023	5	177	6	177	175	250.2	6.1e-75
Uu.00g095630.m01	PF06048.6	Family	CL0023	11	120	42	107	286	11.1	0.17
Uu.00g095650.m01	PF01282.14	Family		26	109	26	109	84	111.5	1.2e-32
Uu.00g095660.m01	PF06325.8	Family	CL0063	140	252	141	220	295	22.5	4.9e-05
Uu.00g095670.m01	PF00149.23	Domain	CL0163	64	241	73	241	200	31.1	1.3e-07
Uu.00g095680.m01	PF01717.13	Domain	CL0160	14	395	33	373	324	50.9	1.1e-13
Uu.00g095690.m01	PF12937.2	Domain	CL0271	1	70	3	67	47	24.2	2e-05
Uu.00g095700.m01	PF02724.9	Family		58	215	81	206	622	9.9	0.16
Uu.00g095710.m01	PF00248.16	Domain		11	331	11	329	283	151.7	1.8e-44
Uu.00g095720.m01	PF04383.8	Domain		38	116	41	99	111	24.7	1.3e-05
Uu.00g095740.m01	PF02601.10	Family		151	373	177	285	319	11.8	0.096
Uu.00g095750.m01	PF00106.20	Domain	CL0063	6	176	6	175	167	82.0	4.4e-23
Uu.00g095760.m01	PF01177.17	Family	CL0399	1	218	1	215	216	92.5	3.2e-26
Uu.00g095770.m01	PF14856.1	Family		89	203	109	203	96	29.7	4.4e-07
Uu.00g095780.m01	PF00026.18	Family	CL0129	94	409	94	408	317	252.9	4.1e-75
Uu.00g095790.m01	PF15099.1	Family		223	274	232	260	129	8.0	1.5
Uu.00g095800.m01	PF01451.16	Domain		8	71	8	52	138	42.2	9.2e-11
Uu.00g095810.m01	PF00069.20	Domain	CL0016	23	314	23	314	260	238.4	6.8e-71
Uu.00g095820.m01	PF11937.3	Family		59	262	61	262	180	101.8	4e-29
Uu.00g095830.m01	PF00067.17	Domain		6	416	38	401	463	176.3	7.5e-52
Uu.00g095840.m01	PF06985.6	Family		47	206	47	206	139	128.0	2.6e-37
Uu.00g095850.m01	PF00856.23	Family		20	162	22	161	162	47.4	2.5e-12
Uu.00g095880.m01	PF13536.1	Family	CL0184	99	195	102	191	113	27.0	3.8e-06
Uu.00g095890.m01	PF12804.2	Domain	CL0110	33	205	38	155	160	19.2	0.00099
Uu.00g095900.m01	PF03659.9	Family		22	440	23	439	386	215.6	7.1e-64
Uu.00g095920.m01	PF00732.14	Domain	CL0063	8	309	8	308	296	170.3	5e-50
Uu.00g095930.m01	PF14602.1	Repeat	CL0536	98	121	98	113	34	7.6	2.8
Uu.00g095940.m01	PF05460.8	Family		1	113	5	95	353	8.6	0.85
Uu.00g095950.m01	PF11241.3	Family		168	244	180	232	170	11.0	0.22
Uu.00g095960.m01	PF01409.15	Domain	CL0040	210	504	211	502	247	286.0	1.8e-85
Uu.00g095970.m01	PF01946.12	Family	CL0063	5	74	12	47	230	15.7	0.0059
Uu.00g095990.m01	PF08532.5	Domain	CL0014	185	234	195	231	207	6.4	4.2
Uu.00g096010.m01	PF12937.2	Domain	CL0271	7	57	11	56	47	9.6	0.7
Uu.00g096020.m01	PF13279.1	Domain	CL0050	75	249	105	209	121	31.7	1.7e-07
Uu.00g096030.m01	PF05730.6	Domain		23	88	24	87	66	40.4	1.8e-10
Uu.00g096050.m01	PF01544.13	Family		40	131	44	127	292	8.0	1.3
Uu.00g096070.m01	PF00450.17	Domain	CL0028	68	523	76	519	415	300.3	2.5e-89
Uu.00g096080.m01	PF10698.4	Family	CL0209	5	80	7	78	159	10.8	0.25
Uu.00g096100.m01	PF04402.9	Family		11	229	11	228	210	41.9	9.8e-11
Uu.00g096110.m01	PF13095.1	Family		1	188	3	188	209	105.0	3.9e-30
Uu.00g096130.m01	PF12072.3	Family		302	390	309	383	201	11.6	0.12
Uu.00g096150.m01	PF01019.16	Family	CL0052	45	609	46	609	510	464.1	4.9e-139
Uu.00g096160.m01	PF00462.19	Domain	CL0172	56	123	56	123	60	50.6	1.4e-13
Uu.00g096170.m01	PF02441.14	Family		32	215	32	215	129	122.6	7.3e-36
Uu.00g096180.m01	PF13166.1	Domain	CL0023	370	576	384	554	712	12.5	0.035
Uu.00g096190.m01	PF00995.18	Family		54	701	54	700	564	498.3	2.9e-149
Uu.00g096200.m01	PF01488.15	Family	CL0063	17	118	19	77	135	15.8	0.011
Uu.00g096210.m01	PF08407.6	Family		148	225	148	225	79	109.9	3.5e-32
Uu.00g096230.m01	PF11710.3	Domain	CL0192	17	260	21	258	202	58.3	7.2e-16
Uu.00g096240.m01	PF10812.3	Family		192	350	203	333	207	19.3	0.00064
Uu.00g096250.m01	PF00171.17	Family	CL0099	18	458	28	458	462	410.0	8.9e-123
Uu.00g096260.m01	PF00226.26	Domain	CL0392	60	122	60	122	64	68.4	3.2e-19
Uu.00g096270.m01	PF01459.17	Family		2	336	4	336	273	198.3	1.4e-58
Uu.00g096280.m01	PF13520.1	Family	CL0062	65	529	66	526	426	167.3	4e-49
Uu.00g096300.m01	PF00561.15	Domain	CL0028	56	142	74	137	230	16.6	0.0044
Uu.00g096310.m01	PF11807.3	Family		30	268	38	268	217	81.7	5.6e-23
Uu.00g096330.m01	PF03109.11	Family	CL0016	192	311	193	303	119	111.3	2.5e-32
Uu.00g096350.m01	PF07519.6	Family	CL0028	128	607	128	595	474	376.1	2.3e-112
Uu.00g096360.m01	PF04614.7	Family		105	345	107	333	249	230.8	1.8e-68
Uu.00g096370.m01	PF00179.21	Domain	CL0208	7	151	7	150	140	154.7	9.1e-46
Uu.00g096380.m01	PF13522.1	Domain	CL0052	32	166	32	166	133	98.7	2.4e-28
Uu.00g096390.m01	PF14513.1	Family		5	74	8	55	138	12.2	0.15
Uu.00g096410.m01	PF10446.4	Family		25	144	59	135	458	10.0	0.24
Uu.00g096440.m01	PF13469.1	Family	CL0023	16	208	20	208	215	26.8	8.3e-06
Uu.00g096460.m01	PF04098.10	Family		29	181	29	179	154	198.2	5.8e-59
Uu.00g096470.m01	PF14482.1	Family		26	81	32	81	57	27.4	2.4e-06
Uu.00g096510.m01	PF10644.4	Domain	CL0442	3	92	3	71	115	30.5	3e-07
Uu.00g096530.m01	PF00400.27	Repeat	CL0186	21	59	26	58	39	21.1	0.00019
Uu.00g096550.m01	PF12114.3	Family		2	95	8	91	195	11.2	0.2
Uu.00g096560.m01	PF04707.9	Family		15	173	15	169	157	142.6	7.1e-42
Uu.00g096580.m01	PF00931.17	Domain	CL0023	5	53	7	46	287	15.0	0.0082
Uu.00g096590.m01	PF14259.1	Domain	CL0221	85	174	85	173	70	31.2	1.5e-07
Uu.00g096600.m01	PF10038.4	Family		225	257	232	256	69	11.2	0.3
Uu.00g096610.m01	PF10224.4	Family		3	50	9	41	80	12.4	0.082
Uu.00g096620.m01	PF01636.18	Family	CL0016	45	234	80	190	239	24.5	1.9e-05
Uu.00g096630.m01	PF05172.8	Domain	CL0221	16	123	66	107	101	11.6	0.17
Uu.00g096660.m01	PF03663.9	Family	CL0059	33	403	34	401	370	519.7	5.1e-156
Uu.00g096670.m01	PF10263.4	Domain	CL0126	80	234	150	202	157	20.5	0.00028
Uu.00g096690.m01	PF04438.11	Domain	CL0175	135	166	136	165	30	9.1	0.94
Uu.00g096700.m01	PF13661.1	Domain	CL0029	153	237	168	214	70	14.1	0.026
Uu.00g096710.m01	PF07745.8	Domain	CL0058	182	329	235	312	332	13.4	0.023
Uu.00g096720.m01	PF00701.17	Domain	CL0036	64	338	74	328	289	95.1	2.7e-27
Uu.00g096750.m01	PF02698.12	Family		91	260	123	240	155	39.3	4.1e-10
Uu.00g096760.m01	PF15482.1	Family		2	82	5	48	214	11.2	0.21
Uu.00g096780.m01	PF04851.10	Family	CL0023	193	369	196	366	184	10.1	0.52
Uu.00g096790.m01	PF10624.4	Family		108	179	112	172	164	10.1	0.42
Uu.00g096800.m01	PF01692.13	Family		2	117	7	103	204	19.5	0.00056
Uu.00g096810.m01	PF01084.15	Family		140	201	156	199	54	41.4	9.5e-11
Uu.00g096820.m01	PF13812.1	Repeat	CL0020	578	611	580	605	34	19.8	0.00064
Uu.00g096830.m01	PF07690.11	Family	CL0015	42	383	58	371	352	63.7	1.2e-17
Uu.00g096840.m01	PF14802.1	Family		2	71	8	68	236	10.8	0.16
Uu.00g096850.m01	PF14143.1	Family		23	87	25	69	72	12.5	0.11
Uu.00g096860.m01	PF00615.14	Domain	CL0272	372	556	387	551	118	18.4	0.0017
Uu.00g096870.m01	PF01565.18	Domain	CL0077	115	251	115	250	139	85.3	2.5e-24
Uu.00g096880.m01	PF00550.20	Domain	CL0314	261	332	273	328	67	24.2	2.9e-05
Uu.00g096900.m01	PF07498.7	Family	CL0306	7	48	13	46	43	14.6	0.02
Uu.00g096910.m01	PF00916.15	Family	CL0062	262	360	267	348	280	20.9	0.00014
Uu.00g096930.m01	PF00498.21	Family	CL0357	441	504	445	503	68	20.4	0.00041
Uu.00g096940.m01	PF04851.10	Family	CL0023	181	345	183	343	184	33.3	3.9e-08
Uu.00g096950.m01	PF15251.1	Family		16	230	21	69	233	23.9	3.4e-05
Uu.00g096960.m01	PF01757.17	Family	CL0316	183	597	184	597	340	157.2	4.6e-46
Uu.00g096970.m01	PF01731.15	Family	CL0186	301	335	309	326	86	7.5	3.9
Uu.00g096980.m01	PF02225.17	Family		129	223	137	222	101	57.0	1.2e-15
Uu.00g096990.m01	PF00295.12	Domain	CL0268	55	222	71	218	326	34.1	1.4e-08
Uu.00g097000.m01	PF00400.27	Repeat	CL0186	4	37	6	37	39	19.9	0.00048
Uu.00g097010.m01	PF00763.18	Family		123	241	124	241	117	126.2	6e-37
Uu.00g097020.m01	PF00490.16	Domain	CL0036	58	383	61	383	324	390.8	3.7e-117
Uu.00g097030.m01	PF09351.5	Domain	CL0310	4	167	4	167	162	155.7	8.9e-46
Uu.00g097050.m01	PF11249.3	Family		12	114	75	103	183	12.2	0.083
Uu.00g097060.m01	PF06985.6	Family		1	98	1	67	139	57.3	1.8e-15
Uu.00g097070.m01	PF02173.12	Family		5	24	10	24	41	10.1	0.35
Uu.00g097080.m01	PF13350.1	Family	CL0031	41	198	41	197	164	127.5	5.5e-37
Uu.00g097090.m01	PF07969.6	Family	CL0034	94	557	95	557	404	206.2	9.2e-61
Uu.00g097100.m01	PF11885.3	Family		273	783	273	783	496	625.3	5e-188
Uu.00g097110.m01	PF07690.11	Family	CL0015	102	474	102	461	352	150.6	4.4e-44
Uu.00g097130.m01	PF00145.12	Domain	CL0063	58	151	69	143	335	5.6	6.9
Uu.00g097140.m01	PF04115.7	Family		11	269	13	265	165	163.8	2e-48
Uu.00g097150.m01	PF01565.18	Domain	CL0077	113	171	122	170	139	13.9	0.027
Uu.00g097160.m01	PF08881.5	Domain		13	103	18	103	104	36.1	5.8e-09
Uu.00g097170.m01	PF02434.11	Family	CL0110	146	302	188	260	252	8.9	0.78
Uu.00g097180.m01	PF12895.2	Domain	CL0020	37	109	49	106	84	17.3	0.0038
Uu.00g097190.m01	PF03381.10	Family		62	383	62	382	278	311.1	5.5e-93
Uu.00g097200.m01	PF03473.12	Domain		52	178	54	177	133	70.9	6.4e-20
Uu.00g097220.m01	PF03951.14	Domain		38	121	40	120	84	65.9	1.7e-18
Uu.00g097250.m01	PF12756.2	Family	CL0361	476	541	491	532	101	8.5	2
Uu.00g097260.m01	PF09286.6	Domain		35	178	37	177	143	159.6	4.6e-47
Uu.00g097270.m01	PF13424.1	Repeat	CL0020	612	654	614	639	78	9.6	0.84
Uu.00g097300.m01	PF03357.16	Family	CL0235	22	200	23	184	171	111.6	2.5e-32
Uu.00g097310.m01	PF12658.2	Domain	CL0021	1	129	1	127	124	104.8	2.4e-30
Uu.00g097360.m01	PF00389.25	Domain	CL0325	10	246	29	186	133	19.4	0.00052
Uu.00g097370.m01	PF04082.13	Domain	CL0507	130	358	131	324	260	61.6	5e-17
Uu.00g097400.m01	PF00282.14	Family	CL0061	73	437	106	437	373	87.4	6.2e-25
Uu.00g097410.m01	PF13489.1	Domain	CL0063	118	297	137	257	161	52.5	4.4e-14
Uu.00g097420.m01	PF01412.13	Domain		14	132	15	127	117	130.2	2.9e-38
Uu.00g097430.m01	PF05686.7	Family	CL0113	147	366	169	354	396	52.6	2.7e-14
Uu.00g097440.m01	PF00172.13	Domain		46	84	47	81	40	32.3	6.4e-08
Uu.00g097450.m01	PF07246.6	Family		587	713	623	696	264	11.5	0.11
Uu.00g097460.m01	PF00397.21	Domain		40	70	42	70	31	16.5	0.0057
Uu.00g097480.m01	PF00891.13	Family	CL0063	39	164	57	153	242	15.3	0.0081
Uu.00g097490.m01	PF14856.1	Family		2	96	17	96	96	20.5	0.00032
Uu.00g097500.m01	PF06985.6	Family		69	205	69	197	139	100.8	6.8e-29
Uu.00g097510.m01	PF01161.15	Domain		18	172	28	171	146	63.5	1.7e-17
Uu.00g097520.m01	PF13185.1	Domain	CL0161	5	122	26	120	148	25.7	1.3e-05
Uu.00g097530.m01	PF00795.17	Family		57	243	58	241	186	104.2	4.9e-30
Uu.00g097540.m01	PF12171.3	Family	CL0361	1	22	2	21	27	9.6	1
Uu.00g097550.m01	PF03105.14	Domain		1	116	1	103	275	40.6	2.4e-10
Uu.00g097560.m01	PF00172.13	Domain		64	101	64	98	40	32.6	5.1e-08
Uu.00g097570.m01	PF00933.16	Family	CL0058	116	400	122	399	299	295.0	4.7e-88
Uu.00g097580.m01	PF00503.15	Domain	CL0023	5	343	9	343	389	380.1	9.2e-114
Uu.00g097590.m01	PF11391.3	Family		1	30	6	25	60	8.8	1.3
Uu.00g097610.m01	PF11951.3	Family	CL0507	101	247	101	230	383	37.2	1.3e-09
Uu.00g097620.m01	PF00106.20	Domain	CL0063	3	156	3	152	167	43.6	2.7e-11
Uu.00g097630.m01	PF03190.10	Family	CL0172	9	175	10	175	163	225.3	3.1e-67
Uu.00g097650.m01	PF13302.1	Domain	CL0257	18	73	18	60	142	22.1	0.00013
Uu.00g097660.m01	PF01564.12	Family	CL0063	12	255	12	249	246	320.2	5.5e-96
Uu.00g097670.m01	PF00638.13	Family	CL0266	1169	1288	1171	1286	122	45.3	7.6e-12
Uu.00g097680.m01	PF02036.12	Family	CL0311	2	103	3	103	102	82.6	1.9e-23
Uu.00g097690.m01	PF11951.3	Family	CL0507	152	522	152	514	383	180.9	2.7e-53
Uu.00g097700.m01	PF00795.17	Family		6	187	6	186	186	112.8	1.1e-32
Uu.00g097710.m01	PF00324.16	Family	CL0062	4	465	19	457	478	93.8	7.4e-27
Uu.00g097720.m01	PF03074.11	Family	CL0286	258	646	258	645	371	515.8	6e-155
Uu.00g097730.m01	PF12973.2	Domain	CL0029	23	96	53	95	91	14.0	0.033
Uu.00g097740.m01	PF00320.22	Domain	CL0167	337	372	337	370	36	56.1	1.6e-15
Uu.00g097750.m01	PF03038.9	Family		87	134	91	113	349	8.9	0.59
Uu.00g097790.m01	PF01284.18	Domain	CL0396	8	140	11	139	144	73.3	1.6e-20
Uu.00g097810.m01	PF00107.21	Family	CL0063	176	312	177	305	130	80.1	9.3e-23
Uu.00g097820.m01	PF01391.13	Repeat		166	227	169	225	60	19.8	0.0004
Uu.00g097830.m01	PF13489.1	Domain	CL0063	68	285	105	259	161	44.1	1.6e-11
Uu.00g097840.m01	PF00226.26	Domain	CL0392	23	85	23	85	64	90.6	3.8e-26
Uu.00g097850.m01	PF00437.15	Family	CL0023	295	406	347	395	272	16.4	0.0031
Uu.00g097860.m01	PF05818.7	Family		361	443	369	438	215	7.4	2.5
Uu.00g097870.m01	PF06985.6	Family		57	238	57	238	139	95.0	4.1e-27
Uu.00g097880.m01	PF14826.1	Domain		6	167	6	167	163	172.3	5.4e-51
Uu.00g097890.m01	PF01217.15	Domain	CL0212	2	143	3	142	142	169.2	4.1e-50
Uu.00g097900.m01	PF00248.16	Domain		77	257	88	236	283	39.5	2.7e-10
Uu.00g097910.m01	PF07714.12	Domain	CL0016	23	229	68	220	259	17.2	0.0019
Uu.00g097930.m01	PF02627.15	Family	CL0423	44	140	44	102	85	34.3	1.6e-08
Uu.00g097940.m01	PF00672.20	Family		399	458	400	434	70	8.3	2.5
Uu.00g097970.m01	PF00582.21	Domain	CL0039	55	169	92	160	140	9.2	1.3
Uu.00g097980.m01	PF00293.23	Domain	CL0261	56	192	62	178	135	50.0	2.1e-13
Uu.00g097990.m01	PF07690.11	Family	CL0015	39	447	41	437	352	156.5	6.8e-46
Uu.00g098030.m01	PF00501.23	Family	CL0378	23	420	35	419	417	201.1	1.9e-59
Uu.00g098040.m01	PF12697.2	Domain	CL0028	47	332	77	324	228	25.3	1.2e-05
Uu.00g098050.m01	PF02698.12	Family		32	155	41	146	155	22.8	5.1e-05
Uu.00g098060.m01	PF01612.15	Domain	CL0219	56	194	99	187	176	15.9	0.0065
Uu.00g098070.m01	PF00570.18	Domain	CL0426	15	80	15	79	68	17.1	0.0033
Uu.00g098080.m01	PF00172.13	Domain		16	54	18	51	40	27.7	1.7e-06
Uu.00g098090.m01	PF03066.10	Family		230	303	275	296	149	10.8	0.26
Uu.00g098100.m01	PF11951.3	Family	CL0507	54	366	70	339	383	12.7	0.034
Uu.00g098120.m01	PF12353.3	Family		172	228	191	226	128	12.1	0.13
Uu.00g098130.m01	PF10173.4	Family		3	123	16	101	187	10.6	0.36
Uu.00g098140.m01	PF04106.7	Family		67	256	95	254	197	149.8	6.1e-44
Uu.00g098150.m01	PF00172.13	Domain		230	267	230	265	40	35.3	7.5e-09
Uu.00g098170.m01	PF08801.6	Domain	CL0186	10	204	62	163	422	8.4	0.74
Uu.00g098180.m01	PF00106.20	Domain	CL0063	38	191	39	188	167	56.2	3.6e-15
Uu.00g098200.m01	PF01636.18	Family	CL0016	2	206	8	187	239	31.5	1.3e-07
Uu.00g098210.m01	PF00400.27	Repeat	CL0186	2	18	4	18	39	10.7	0.37
Uu.00g098220.m01	PF07714.12	Domain	CL0016	34	250	65	220	259	23.8	1.9e-05
Uu.00g098230.m01	PF01565.18	Domain	CL0077	56	192	56	192	139	87.6	4.7e-25
Uu.00g098240.m01	PF00288.21	Family	CL0329	93	155	93	155	67	46.1	3.8e-12
Uu.00g098260.m01	PF04145.10	Family		63	215	64	138	144	68.1	8.1e-19
Uu.00g098270.m01	PF00176.18	Family	CL0023	202	519	202	449	299	62.7	2.3e-17
Uu.00g098300.m01	PF10717.4	Family		549	594	569	591	85	6.5	5.2
Uu.00g098310.m01	PF15550.1	Family		251	442	265	436	324	10.3	0.38
Uu.00g098330.m01	PF03730.9	Family		9	99	13	95	96	12.9	0.12
Uu.00g098340.m01	PF00861.17	Family	CL0267	26	176	26	174	119	143.4	3.4e-42
Uu.00g098350.m01	PF13419.1	Family	CL0137	10	247	10	245	176	55.8	6.1e-15
Uu.00g098360.m01	PF00383.17	Family	CL0109	25	117	31	112	102	31.2	1.2e-07
Uu.00g098370.m01	PF11913.3	Family		63	287	65	286	224	177.1	3.3e-52
Uu.00g098380.m01	PF07732.10	Domain	CL0026	70	187	74	186	118	141.3	1.1e-41
Uu.00g098390.m01	PF07690.11	Family	CL0015	80	452	80	451	352	116.7	9e-34
Uu.00g098420.m01	PF00646.28	Domain	CL0271	13	55	14	51	48	19.5	0.00054
Uu.00g098450.m01	PF00450.17	Domain	CL0028	63	519	70	517	415	328.4	7e-98
Uu.00g098460.m01	PF00933.16	Family	CL0058	43	290	80	285	299	222.8	4.5e-66
Uu.00g098490.m01	PF04086.8	Family		292	410	309	391	279	15.6	0.0076
Uu.00g098500.m01	PF06687.7	Family	CL0375	7	195	8	191	212	75.1	5.2e-21
Uu.00g098510.m01	PF14838.1	Family		13	165	27	127	696	12.1	0.041
Uu.00g098520.m01	PF08245.7	Domain		25	230	25	198	188	24.7	2e-05
Uu.00g098540.m01	PF00069.20	Domain	CL0016	62	314	62	314	260	236.4	2.7e-70
Uu.00g098560.m01	PF09026.5	Domain		191	240	202	231	101	9.3	1.3
Uu.00g098570.m01	PF00067.17	Domain		49	458	55	451	463	205.4	1.2e-60
Uu.00g098580.m01	PF07690.11	Family	CL0015	53	479	61	477	352	123.6	6.8e-36
Uu.00g098600.m01	PF12068.3	Family		45	136	56	122	213	12.4	0.068
Uu.00g098610.m01	PF04327.7	Family		24	94	28	76	103	12.2	0.15
Uu.00g098620.m01	PF03198.9	Family	CL0058	27	338	31	336	315	414.7	1.9e-124
Uu.00g098630.m01	PF06778.7	Family	CL0032	4	84	37	80	193	16.4	0.0056
Uu.00g098670.m01	PF00856.23	Family		131	259	131	258	162	39.1	8.4e-10
Uu.00g098680.m01	PF00611.18	Family		8	113	9	113	91	80.6	6.7e-23
Uu.00g098690.m01	PF11212.3	Family		37	91	44	84	82	18.1	0.002
Uu.00g098700.m01	PF09495.5	Family		1	76	1	72	82	46.1	5.9e-12
Uu.00g098710.m01	PF00856.23	Family		13	91	45	90	162	30.3	4.5e-07
Uu.00g098720.m01	PF03481.8	Domain	CL0113	3	66	27	56	125	13.0	0.081
Uu.00g098730.m01	PF00856.23	Family		20	139	22	136	162	16.3	0.009
Uu.00g098740.m01	PF00067.17	Domain		49	394	72	384	463	107.8	4.6e-31
Uu.00g098750.m01	PF08063.7	Domain		28	47	30	40	55	5.7	9.5
Uu.00g098760.m01	PF00498.21	Family	CL0357	43	130	44	130	68	31.4	1.4e-07
Uu.00g098770.m01	PF05004.8	Family	CL0020	50	347	74	347	309	124.0	6.2e-36
Uu.00g098780.m01	PF08693.5	Domain		248	286	252	285	40	13.5	0.031
Uu.00g098810.m01	PF13654.1	Domain	CL0023	222	392	249	366	509	16.5	0.0024
Uu.00g098820.m01	PF08663.5	Domain		23	62	25	60	71	10.9	0.34
Uu.00g098860.m01	PF13480.1	Domain	CL0257	331	454	344	450	142	12.1	0.14
Uu.00g098870.m01	PF09402.5	Domain		14	89	26	66	334	10.9	0.13
Uu.00g098880.m01	PF12223.3	Family		3	36	7	30	81	16.2	0.01
Uu.00g098890.m01	PF00022.14	Family	CL0108	4	380	6	378	393	443.7	3.7e-133
Uu.00g098960.m01	PF00330.15	Family		68	518	68	518	465	527.6	2.1e-158
Uu.00g098970.m01	PF00067.17	Domain		31	498	31	472	463	235.2	1.1e-69
Uu.00g098980.m01	PF05642.6	Family		3	247	23	212	727	9.6	0.17
Uu.00g099000.m01	PF00069.20	Domain	CL0016	59	331	175	324	260	41.0	1.1e-10
Uu.00g099010.m01	PF05084.8	Family		13	150	18	102	215	13.3	0.043
Uu.00g099030.m01	PF07690.11	Family	CL0015	303	710	307	708	352	72.6	2.3e-20
Uu.00g099060.m01	PF09444.5	Family		971	1116	971	1116	145	136.1	1e-39
Uu.00g099070.m01	PF11483.3	Family		2	60	11	47	123	12.5	0.13
Uu.00g099080.m01	PF13894.1	Domain	CL0361	15	46	16	46	24	16.9	0.0057
Uu.00g099090.m01	PF12767.2	Family		37	279	39	279	252	186.5	6.5e-55
Uu.00g099100.m01	PF04130.8	Family	CL0540	258	769	258	767	542	385.6	2.9e-115
Uu.00g099110.m01	PF00069.20	Domain	CL0016	731	1080	733	1077	260	149.2	1.1e-43
Uu.00g099120.m01	PF00651.26	Domain	CL0033	7	105	8	82	111	52.0	5.8e-14
Uu.00g099130.m01	PF00856.23	Family		19	151	19	150	162	33.4	5e-08
Uu.00g099150.m01	PF06679.7	Family		115	253	134	244	163	21.3	0.00019
Uu.00g099180.m01	PF00899.16	Family	CL0063	1	33	2	25	136	14.5	0.022
Uu.00g099190.m01	PF00583.19	Family	CL0257	74	185	75	167	83	31.5	1.3e-07
Uu.00g099200.m01	PF13802.1	Domain	CL0103	159	225	161	221	68	41.0	1.2e-10
Uu.00g099220.m01	PF12697.2	Domain	CL0028	9	243	9	242	228	45.9	6.1e-12
Uu.00g099230.m01	PF04616.9	Family	CL0143	36	270	44	244	286	62.2	3.9e-17
Uu.00g099240.m01	PF02176.13	Family	CL0389	603	661	604	655	60	12.3	0.16
Uu.00g099260.m01	PF00083.19	Family	CL0015	10	490	12	490	451	343.0	2.1e-102
Uu.00g099270.m01	PF01734.17	Family	CL0323	146	407	147	402	204	80.7	1.3e-22
Uu.00g099280.m01	PF03066.10	Family		28	99	33	91	149	18.3	0.0012
Uu.00g099300.m01	PF09471.5	Family	CL0126	24	240	50	217	264	88.4	5.8e-25
Uu.00g099310.m01	PF00648.16	Family	CL0125	267	552	281	509	298	36.9	1.9e-09
Uu.00g099330.m01	PF00067.17	Domain		44	478	59	475	463	219.4	6.3e-65
Uu.00g099340.m01	PF01970.11	Family		1	54	2	38	419	9.4	0.31
Uu.00g099390.m01	PF10744.4	Domain		120	446	123	377	393	60.4	1.2e-16
Uu.00g099400.m01	PF00866.13	Domain	CL0051	648	696	650	690	145	16.0	0.0073
Uu.00g099410.m01	PF11951.3	Family	CL0507	2	99	17	81	383	14.5	0.0096
Uu.00g099420.m01	PF01987.12	Family		217	424	217	424	215	159.7	6.5e-47
Uu.00g099430.m01	PF14226.1	Family		8	137	8	136	116	89.6	1.8e-25
Uu.00g099440.m01	PF04909.9	Domain	CL0034	49	367	110	367	273	152.8	1.3e-44
Uu.00g099480.m01	PF00230.15	Family		124	157	128	152	227	10.4	0.31
Uu.00g099490.m01	PF00069.20	Domain	CL0016	13	282	13	246	260	124.5	3.8e-36
Uu.00g099500.m01	PF01105.19	Domain	CL0521	16	214	16	213	183	187.5	1.8e-55
Uu.00g099510.m01	PF05527.6	Family		432	496	440	495	186	14.5	0.02
Uu.00g099520.m01	PF00172.13	Domain		34	74	35	73	40	31.7	9.9e-08
Uu.00g099530.m01	PF00067.17	Domain		81	527	92	515	463	179.1	1.1e-52
Uu.00g099540.m01	PF00172.13	Domain		229	268	229	266	40	38.3	9e-10
Uu.00g099570.m01	PF12796.2	Family	CL0465	271	417	293	415	89	13.3	0.074
Uu.00g099580.m01	PF08315.7	Family		6	162	7	162	129	143.4	4.8e-42
Uu.00g099590.m01	PF13917.1	Domain	CL0511	15	46	17	44	42	41.2	9.6e-11
Uu.00g099600.m01	PF01424.17	Domain		290	350	291	337	63	28.8	7.1e-07
Uu.00g099610.m01	PF01398.16	Family	CL0366	27	138	29	125	114	50.8	1.1e-13
Uu.00g099620.m01	PF06862.7	Family	CL0023	287	725	287	725	442	522.6	5.9e-157
Uu.00g099630.m01	PF01196.14	Family		21	119	21	119	97	102.4	1.4e-29
Uu.00g099660.m01	PF01755.12	Family	CL0110	60	172	61	146	200	34.9	1.2e-08
Uu.00g099710.m01	PF10278.4	Family		6	119	26	104	178	13.8	0.034
Uu.00g099740.m01	PF07690.11	Family	CL0015	56	450	57	446	352	100.9	5.5e-29
Uu.00g099750.m01	PF03992.11	Domain	CL0032	1	77	4	61	78	17.7	0.0026
Uu.00g099760.m01	PF05478.6	Family		70	233	76	197	807	9.5	0.15
Uu.00g099770.m01	PF10644.4	Domain	CL0442	3	58	3	24	115	22.1	0.00012
Uu.00g099800.m01	PF04061.9	Family		86	220	86	220	136	201.8	2.7e-60
Uu.00g099820.m01	PF01596.12	Domain	CL0063	23	249	27	247	205	121.3	2.7e-35
Uu.00g099830.m01	PF05795.6	Family	CL0411	3	217	5	156	354	14.8	0.012
Uu.00g099840.m01	PF08648.7	Family		2	135	10	96	180	11.8	0.14
Uu.00g099870.m01	PF00443.24	Family	CL0125	467	852	468	839	269	164.7	2.1e-48
Uu.00g099880.m01	PF13747.1	Family		20	81	25	77	89	15.9	0.0099
Uu.00g099890.m01	PF00098.18	Domain	CL0511	11	28	11	28	18	24.0	2.3e-05
Uu.00g099900.m01	PF10230.4	Family	CL0028	603	705	621	660	266	11.6	0.13
Uu.00g099910.m01	PF04997.7	Domain		19	366	20	366	337	286.7	2.4e-85
Uu.00g099920.m01	PF06110.6	Family	CL0172	4	125	21	101	119	54.0	1e-14
Uu.00g099930.m01	PF01301.14	Family	CL0058	41	365	41	365	319	298.0	8.3e-89
Uu.00g099940.m01	PF01940.11	Family		6	372	6	364	226	207.7	1.2e-61
Uu.00g099950.m01	PF07731.9	Domain	CL0026	3	63	11	61	138	34.2	1.5e-08
Uu.00g099960.m01	PF00109.21	Domain	CL0046	381	631	383	631	254	243.0	3.1e-72
Uu.00g099980.m01	PF01488.15	Family	CL0063	15	95	19	73	135	14.6	0.026
Uu.00g099990.m01	PF02892.10	Domain	CL0361	2	37	3	28	45	9.1	1.1
Uu.00g100000.m01	PF13897.1	Domain	CL0521	9	147	14	142	136	18.8	0.0014
Uu.00g100030.m01	PF14632.1	Family		43	136	43	136	92	86.6	8.9e-25
Uu.00g100040.m01	PF00069.20	Domain	CL0016	72	101	73	101	260	11.0	0.16
Uu.00g100060.m01	PF13419.1	Family	CL0137	1	121	12	116	176	14.4	0.031
Uu.00g100070.m01	PF00038.16	Family		229	366	233	360	312	18.8	0.00087
Uu.00g100080.m01	PF04479.8	Family		72	337	76	332	226	150.9	3.6e-44
Uu.00g100090.m01	PF00067.17	Domain		171	280	193	271	463	10.5	0.15
Uu.00g100100.m01	PF01707.11	Family	CL0125	58	141	68	136	202	19.6	0.00054
Uu.00g100110.m01	PF13894.1	Domain	CL0361	459	489	461	489	24	9.4	1.4
Uu.00g100140.m01	PF00891.13	Family	CL0063	171	429	175	428	242	108.1	3.7e-31
Uu.00g100150.m01	PF00083.19	Family	CL0015	1	144	3	144	451	104.2	5.9e-30
Uu.00g100160.m01	PF00083.19	Family	CL0015	36	299	38	299	451	199.4	7.4e-59
Uu.00g100170.m01	PF08740.6	Domain		1	156	2	156	187	91.6	4.5e-26
Uu.00g100180.m01	PF00646.28	Domain	CL0271	9	44	10	40	48	11.7	0.15
Uu.00g100200.m01	PF08366.8	Family		6	48	10	41	105	12.5	0.1
Uu.00g100210.m01	PF12697.2	Domain	CL0028	3	149	58	145	228	30.1	4e-07
Uu.00g100220.m01	PF06985.6	Family		13	99	33	95	139	55.5	6.5e-15
Uu.00g100230.m01	PF13329.1	Family		1252	1406	1253	1406	157	159.8	3.7e-47
Uu.00g100240.m01	PF00070.22	Domain	CL0063	62	121	62	98	80	17.8	0.0032
Uu.00g100250.m01	PF00173.23	Domain		4	78	4	77	76	70.1	1e-19
Uu.00g100260.m01	PF07690.11	Family	CL0015	57	490	64	489	352	94.6	4.8e-27
Uu.00g100280.m01	PF01728.14	Family	CL0063	80	327	81	326	181	207.8	1.2e-61
Uu.00g100310.m01	PF04756.8	Family	CL0172	161	315	173	314	160	80.8	7.3e-23
Uu.00g100320.m01	PF01341.12	Domain		49	357	50	356	298	318.5	4.4e-95
Uu.00g100330.m01	PF03595.12	Family		39	382	39	382	330	252.8	3.2e-75
Uu.00g100350.m01	PF10601.4	Family		101	172	102	170	73	34.8	1e-08
Uu.00g100360.m01	PF02153.12	Family	CL0063	190	268	193	264	258	18.4	0.00074
Uu.00g100380.m01	PF00383.17	Family	CL0109	12	135	15	125	102	41.5	7.6e-11
Uu.00g100390.m01	PF00931.17	Domain	CL0023	185	467	189	417	287	32.2	4.5e-08
Uu.00g100400.m01	PF01636.18	Family	CL0016	31	271	40	242	239	20.0	0.00043
Uu.00g100430.m01	PF00069.20	Domain	CL0016	63	250	66	242	260	42.3	4.8e-11
Uu.00g100440.m01	PF00665.21	Domain	CL0219	402	513	407	511	120	46.1	4.4e-12
Uu.00g100450.m01	PF13095.1	Family		4	159	20	159	209	51.9	6.7e-14
Uu.00g100470.m01	PF07698.6	Domain	CL0192	59	148	59	121	194	12.2	0.09
Uu.00g100480.m01	PF13580.1	Domain	CL0067	85	170	91	161	138	15.9	0.0076
Uu.00g100490.m01	PF13903.1	Family	CL0375	1	160	3	157	172	23.5	3.5e-05
Uu.00g100500.m01	PF10180.4	Family		157	223	157	220	65	61.0	5.6e-17
Uu.00g100510.m01	PF13604.1	Domain	CL0023	262	338	270	317	196	15.0	0.014
Uu.00g100520.m01	PF10584.4	Domain		8	30	8	30	23	45.7	2.8e-12
Uu.00g100530.m01	PF14630.1	Family		67	164	85	150	271	17.5	0.0021
Uu.00g100540.m01	PF13639.1	Domain	CL0229	4	65	5	64	44	13.9	0.034
Uu.00g100560.m01	PF15456.1	Family		352	474	353	472	124	115.4	1.4e-33
Uu.00g100570.m01	PF01433.15	Family	CL0126	64	438	70	438	390	245.8	7.5e-73
Uu.00g100580.m01	PF00225.18	Domain	CL0023	11	357	11	357	335	370.1	6.8e-111
Uu.00g100610.m01	PF14856.1	Family		16	120	30	120	96	35.9	5e-09
Uu.00g100620.m01	PF14856.1	Family		31	139	33	139	96	53.3	1.9e-14
Uu.00g100630.m01	PF12768.2	Family		125	261	206	254	281	11.5	0.12
Uu.00g100640.m01	PF09972.4	Family		56	197	78	182	511	11.5	0.08
Uu.00g100650.m01	PF05630.6	Family		32	205	42	204	207	100.7	8.5e-29
Uu.00g100660.m01	PF13476.1	Family	CL0023	300	343	309	339	202	7.9	3.3
Uu.00g100670.m01	PF06985.6	Family		45	181	45	152	139	105.6	2.3e-30
Uu.00g100680.m01	PF06398.6	Family	CL0484	113	490	113	490	359	323.9	9.5e-97
Uu.00g100690.m01	PF14382.1	Domain		57	97	57	93	39	39.1	3.2e-10
Uu.00g100700.m01	PF00171.17	Family	CL0099	5	445	18	444	462	253.9	1.9e-75
Uu.00g100710.m01	PF01776.12	Family		10	122	13	121	112	140.9	1.5e-41
Uu.00g100720.m01	PF00153.22	Family		22	113	27	111	96	66.9	9.4e-19
Uu.00g100750.m01	PF00083.19	Family	CL0015	26	499	28	499	451	255.5	7.2e-76
Uu.00g100780.m01	PF12697.2	Domain	CL0028	29	300	29	299	228	72.6	4.1e-20
Uu.00g100810.m01	PF00348.12	Domain		102	355	104	353	260	203.2	3.1e-60
Uu.00g100830.m01	PF08045.6	Family		1	304	1	304	257	296.2	1.5e-88
Uu.00g100840.m01	PF08693.5	Domain		266	304	271	303	40	11.1	0.18
Uu.00g100860.m01	PF00106.20	Domain	CL0063	34	182	35	160	167	54.3	1.4e-14
Uu.00g100920.m01	PF00026.18	Family	CL0129	32	116	44	103	317	15.6	0.007
Uu.00g100930.m01	PF04577.9	Family		233	478	234	475	207	95.1	4.9e-27
Uu.00g100940.m01	PF01532.15	Domain	CL0059	117	592	118	592	452	527.9	1.7e-158
Uu.00g100950.m01	PF01966.17	Family	CL0237	32	144	33	143	122	22.5	8.8e-05
Uu.00g100960.m01	PF02535.17	Family	CL0184	40	149	97	136	317	7.9	1.3
Uu.00g100970.m01	PF08783.6	Domain	CL0072	5	78	5	78	74	102.7	7.2e-30
Uu.00g100980.m01	PF06687.7	Family	CL0375	39	263	42	262	212	142.5	1.2e-41
Uu.00g101010.m01	PF09132.5	Domain		92	110	92	108	30	11.3	0.24
Uu.00g101020.m01	PF09384.5	Family		71	127	76	127	148	11.8	0.14
Uu.00g101030.m01	PF10213.4	Family	CL0337	180	300	180	299	127	150.2	2.9e-44
Uu.00g101040.m01	PF01997.11	Family		27	237	30	236	200	153.8	4e-45
Uu.00g101050.m01	PF06699.6	Family		46	248	47	247	191	192.8	5.4e-57
Uu.00g101060.m01	PF14812.1	Family		74	141	80	132	81	13.4	0.069
Uu.00g101070.m01	PF03009.12	Family	CL0384	85	314	85	313	256	127.9	4.4e-37
Uu.00g101080.m01	PF00172.13	Domain		22	61	22	59	40	37.9	1.2e-09
Uu.00g101090.m01	PF00856.23	Family		200	260	211	260	162	10.9	0.4
Uu.00g101100.m01	PF00005.22	Domain	CL0023	1	46	5	28	137	10.6	0.52
Uu.00g101110.m01	PF01679.12	Family		6	56	6	56	51	93.0	6.4e-27
Uu.00g101130.m01	PF13013.1	Family	CL0271	1	134	3	48	109	15.5	0.01
Uu.00g101150.m01	PF12937.2	Domain	CL0271	2	76	3	72	47	17.9	0.0018
Uu.00g101160.m01	PF00067.17	Domain		46	488	99	483	463	173.9	4.1e-51
Uu.00g101170.m01	PF04652.11	Family		1	123	5	98	380	13.2	0.042
Uu.00g101180.m01	PF07366.7	Domain	CL0051	8	130	9	91	126	14.0	0.028
Uu.00g101190.m01	PF02480.11	Family	CL0011	103	194	121	175	439	10.7	0.11
Uu.00g101200.m01	PF07971.7	Domain	CL0268	266	790	271	788	503	559.3	6.8e-168
Uu.00g101210.m01	PF03261.10	Family	CL0065	1	208	5	168	346	11.0	0.19
Uu.00g101220.m01	PF08570.5	Family		11	141	12	141	126	79.1	2.5e-22
Uu.00g101230.m01	PF03031.13	Family	CL0137	330	506	330	506	159	175.7	5e-52
Uu.00g101240.m01	PF01008.12	Family	CL0246	39	414	39	412	282	121.8	2.5e-35
Uu.00g101250.m01	PF15496.1	Family		77	201	96	201	123	15.9	0.0096
Uu.00g101260.m01	PF13302.1	Domain	CL0257	3	139	59	134	142	13.2	0.072
Uu.00g101270.m01	PF02826.14	Domain	CL0063	1	97	3	68	178	11.8	0.092
Uu.00g101280.m01	PF00133.17	Family	CL0039	6	169	10	151	601	22.9	1.9e-05
Uu.00g101290.m01	PF09811.4	Family	CL0255	14	42	15	38	39	22.7	4.9e-05
Uu.00g101310.m01	PF02939.11	Family	CL0429	25	104	26	103	80	112.2	7.3e-33
Uu.00g101320.m01	PF01145.20	Family	CL0433	27	217	28	205	179	85.3	4.5e-24
Uu.00g101330.m01	PF00929.19	Family	CL0219	430	501	430	490	164	11.8	0.2
Uu.00g101340.m01	PF05057.9	Family	CL0028	7	215	10	208	219	182.3	7.2e-54
Uu.00g101350.m01	PF08534.5	Domain	CL0172	60	217	61	205	146	51.6	6.7e-14
Uu.00g101360.m01	PF00730.20	Domain	CL0198	183	329	183	327	108	66.2	2.6e-18
Uu.00g101370.m01	PF01428.11	Family		8	51	8	48	43	42.9	3.1e-11
Uu.00g101380.m01	PF08240.7	Domain	CL0296	1	63	2	61	109	12.5	0.092
Uu.00g101390.m01	PF08240.7	Domain	CL0296	35	95	36	94	109	71.0	6e-20
Uu.00g101400.m01	PF07575.8	Family		341	924	373	574	566	12.5	0.029
Uu.00g101410.m01	PF00702.21	Domain	CL0137	4	196	4	196	215	36.1	8.2e-09
Uu.00g101430.m01	PF11991.3	Family		23	391	25	389	361	175.4	1.8e-51
Uu.00g101440.m01	PF14856.1	Family		43	147	44	125	96	31.2	1.5e-07
Uu.00g101460.m01	PF01494.14	Family	CL0063	6	366	7	364	356	331.5	5.8e-99
Uu.00g101490.m01	PF01124.13	Family		13	153	46	151	129	65.6	2.9e-18
Uu.00g101500.m01	PF07224.6	Family	CL0028	2	98	4	92	307	15.5	0.0054
Uu.00g101520.m01	PF06293.9	Family	CL0016	151	217	155	212	206	9.6	0.41
Uu.00g101530.m01	PF00576.16	Domain	CL0287	6	129	7	129	112	84.4	4.8e-24
Uu.00g101540.m01	PF14362.1	Family		170	302	180	272	301	9.5	0.41
Uu.00g101550.m01	PF07490.6	Family		1	94	3	56	266	13.2	0.051
Uu.00g101560.m01	PF02798.15	Domain	CL0172	5	79	13	78	76	38.5	9.5e-10
Uu.00g101570.m01	PF00400.27	Repeat	CL0186	49	86	53	86	39	23.8	2.8e-05
Uu.00g101580.m01	PF00098.18	Domain	CL0511	68	85	69	85	18	23.1	4.5e-05
Uu.00g101590.m01	PF00248.16	Domain		24	336	25	335	283	232.7	3.6e-69
Uu.00g101610.m01	PF00168.25	Domain	CL0154	33	114	35	113	85	49.0	3.9e-13
Uu.00g101620.m01	PF00400.27	Repeat	CL0186	123	162	126	162	39	28.9	6.8e-07
Uu.00g101630.m01	PF00378.15	Family	CL0127	17	275	21	269	245	128.9	1.6e-37
Uu.00g101640.m01	PF06331.7	Family		1	67	1	61	68	87.7	3.1e-25
Uu.00g101650.m01	PF12273.3	Family		21	168	22	165	130	9.7	1.1
Uu.00g101660.m01	PF10346.4	Family		2	37	7	35	36	51.0	6.3e-14
Uu.00g101670.m01	PF04341.7	Family		8	50	14	44	91	10.2	0.45
Uu.00g101680.m01	PF08381.6	Domain		103	139	106	134	59	10.6	0.21
Uu.00g101690.m01	PF13499.1	Domain	CL0220	20	80	21	77	66	22.8	7.4e-05
Uu.00g101700.m01	PF14605.1	Domain	CL0221	5	63	6	63	53	21.7	0.00012
Uu.00g101710.m01	PF00153.22	Family		26	121	28	119	96	81.8	2e-23
Uu.00g101720.m01	PF00828.14	Family		2	122	7	121	129	91.5	5.1e-26
Uu.00g101730.m01	PF02586.9	Family		9	291	28	291	208	186.9	3.1e-55
Uu.00g101740.m01	PF00069.20	Domain	CL0016	83	392	99	326	260	54.2	1.1e-14
Uu.00g101750.m01	PF01544.13	Family		322	506	413	465	292	17.5	0.0016
Uu.00g101760.m01	PF00106.20	Domain	CL0063	33	195	34	164	167	49.8	3.4e-13
Uu.00g101770.m01	PF00150.13	Domain	CL0058	44	330	78	327	281	194.3	2.4e-57
Uu.00g101780.m01	PF03443.9	Family		21	216	43	215	218	138.9	2e-40
Uu.00g101790.m01	PF01946.12	Family	CL0063	231	288	242	285	230	12.9	0.041
Uu.00g101800.m01	PF00172.13	Domain		26	66	26	61	40	29.8	4e-07
Uu.00g101810.m01	PF02656.10	Family		20	109	20	108	73	65.6	3.4e-18
Uu.00g101820.m01	PF04616.9	Family	CL0143	35	292	37	282	286	99.4	1.9e-28
Uu.00g101830.m01	PF03033.15	Family	CL0113	28	142	28	107	139	32.0	8.6e-08
Uu.00g101840.m01	PF14851.1	Family		397	484	402	478	153	11.2	0.21
Uu.00g101850.m01	PF00702.21	Domain	CL0137	8	43	10	39	215	10.9	0.44
Uu.00g101870.m01	PF03206.9	Family		310	399	315	361	105	11.4	0.25
Uu.00g101880.m01	PF00106.20	Domain	CL0063	28	185	29	175	167	59.8	2.8e-16
Uu.00g101890.m01	PF11951.3	Family	CL0507	89	242	125	224	383	27.3	1.3e-06
Uu.00g101900.m01	PF08426.5	Family		5	423	5	422	412	457.9	2.4e-137
Uu.00g101910.m01	PF01544.13	Family		448	555	459	551	292	34.5	1e-08
Uu.00g101920.m01	PF00856.23	Family		27	174	114	173	162	42.2	9.5e-11
Uu.00g101940.m01	PF00106.20	Domain	CL0063	50	229	50	193	167	61.8	6.8e-17
Uu.00g101950.m01	PF00067.17	Domain		71	508	136	495	463	141.4	2.9e-41
Uu.00g101960.m01	PF00153.22	Family		74	178	80	177	96	79.8	8.9e-23
Uu.00g101970.m01	PF02271.11	Family		10	114	11	113	105	148.6	4e-44
Uu.00g101980.m01	PF03452.9	Family	CL0110	96	364	97	363	270	363.0	7.4e-109
Uu.00g101990.m01	PF00730.20	Domain	CL0198	206	364	207	353	108	57.8	1.1e-15
Uu.00g102000.m01	PF12454.3	Family		1	41	1	41	40	24.0	2.5e-05
Uu.00g102010.m01	PF01585.18	Family	CL0449	340	386	341	379	45	47.1	1.4e-12
Uu.00g102020.m01	PF00501.23	Family	CL0378	9	412	24	410	417	291.8	5.6e-87
Uu.00g102030.m01	PF14854.1	Family		1	62	7	54	121	12.1	0.11
Uu.00g102040.m01	PF03795.9	Domain	CL0032	12	110	14	100	95	41.6	1e-10
Uu.00g102050.m01	PF10303.4	Family		14	138	16	107	134	7.6	3.9
Uu.00g102060.m01	PF00428.14	Family		21	110	21	110	88	84.9	3.8e-24
Uu.00g102070.m01	PF00627.26	Domain	CL0214	2	35	5	30	37	17.8	0.0021
Uu.00g102080.m01	PF00635.21	Domain		2	106	3	92	109	54.9	5.6e-15
Uu.00g102090.m01	PF08557.5	Domain		41	79	43	79	39	69.0	1.4e-19
Uu.00g102100.m01	PF04616.9	Family	CL0143	32	93	41	83	286	7.5	1.9
Uu.00g102110.m01	PF00646.28	Domain	CL0271	7	53	9	48	48	17.7	0.002
Uu.00g102130.m01	PF00137.16	Family		18	83	18	82	66	44.6	9.8e-12
Uu.00g102140.m01	PF01248.21	Domain	CL0101	31	142	40	139	95	72.4	1.6e-20
Uu.00g102150.m01	PF02383.13	Family		62	536	62	536	319	307.5	7.2e-92
Uu.00g102160.m01	PF11312.3	Family		61	442	61	442	315	285.4	4e-85
Uu.00g102170.m01	PF00456.16	Domain	CL0254	6	339	9	339	333	509.0	4e-153
Uu.00g102180.m01	PF05918.6	Family	CL0020	205	281	219	278	556	8.2	0.75
Uu.00g102190.m01	PF10337.4	Family	CL0307	166	457	170	354	459	22.4	4.5e-05
Uu.00g102200.m01	PF12311.3	Family		74	299	127	299	184	69.0	4.1e-19
Uu.00g102210.m01	PF13850.1	Domain		21	121	22	118	96	66.1	1.9e-18
Uu.00g102220.m01	PF00569.12	Domain	CL0006	309	354	312	346	46	12.2	0.092
Uu.00g102230.m01	PF09405.5	Domain		148	275	164	260	130	95.2	2.9e-27
Uu.00g102240.m01	PF00026.18	Family	CL0129	106	435	108	432	317	224.0	2.6e-66
Uu.00g102250.m01	PF01063.14	Domain		37	241	38	238	231	65.4	5e-18
Uu.00g102260.m01	PF13414.1	Repeat	CL0020	130	196	131	196	69	50.8	9.3e-14
Uu.00g102280.m01	PF13594.1	Domain	CL0034	53	155	53	107	68	25.8	6.8e-06
Uu.00g102290.m01	PF00578.16	Domain	CL0172	126	248	128	244	124	25.4	8.8e-06
Uu.00g102300.m01	PF09416.5	Domain		97	248	97	248	152	240.9	3.5e-72
Uu.00g102310.m01	PF04427.13	Domain		89	268	89	268	191	147.0	4.7e-43
Uu.00g102320.m01	PF08644.6	Family		24	116	31	96	152	10.5	0.4
Uu.00g102330.m01	PF09286.6	Domain		33	174	34	174	143	138.3	1.8e-40
Uu.00g102340.m01	PF13640.1	Domain	CL0029	536	625	537	623	100	12.4	0.16
Uu.00g102350.m01	PF01565.18	Domain	CL0077	72	209	74	208	139	75.6	2.4e-21
Uu.00g102370.m01	PF03114.13	Domain	CL0145	6	247	6	246	230	220.2	2.4e-65
Uu.00g102380.m01	PF00266.14	Domain	CL0061	110	474	110	474	371	314.1	9.5e-94
Uu.00g102390.m01	PF05532.7	Family	CL0406	8	58	10	55	53	32.4	5.1e-08
Uu.00g102400.m01	PF13460.1	Domain	CL0063	12	217	12	154	183	20.9	0.00028
Uu.00g102410.m01	PF00962.17	Domain	CL0034	115	532	116	529	331	135.0	2.6e-39
Uu.00g102420.m01	PF05378.8	Family	CL0108	12	232	12	231	176	194.7	8.4e-58
Uu.00g102430.m01	PF02194.10	Family		165	346	166	345	185	106.6	1e-30
Uu.00g102440.m01	PF02229.11	Domain		46	101	48	98	56	65.8	1.3e-18
Uu.00g102450.m01	PF00501.23	Family	CL0378	68	543	74	542	417	246.2	3.8e-73
Uu.00g102470.m01	PF00533.21	Family	CL0459	155	247	159	247	78	17.4	0.0036
Uu.00g102490.m01	PF04383.8	Domain		126	213	134	194	111	16.1	0.0063
Uu.00g102500.m01	PF07690.11	Family	CL0015	82	466	83	466	352	122.4	1.7e-35
Uu.00g102510.m01	PF01532.15	Domain	CL0059	109	310	109	304	452	236.0	6.2e-70
Uu.00g102520.m01	PF02929.12	Domain	CL0103	82	160	89	156	276	9.6	0.39
Uu.00g102530.m01	PF08240.7	Domain	CL0296	34	97	35	95	109	33.6	2.6e-08
Uu.00g102540.m01	PF01738.13	Domain	CL0028	58	329	59	329	218	74.1	8.9e-21
Uu.00g102550.m01	PF04057.7	Domain	CL0021	10	116	10	115	101	76.4	1.1e-21
Uu.00g102560.m01	PF01399.22	Family	CL0123	293	399	294	395	105	14.1	0.041
Uu.00g102570.m01	PF01036.13	Domain	CL0192	47	279	49	277	222	160.2	4.3e-47
Uu.00g102580.m01	PF00578.16	Domain	CL0172	61	186	71	183	124	87.2	6.1e-25
Uu.00g102590.m01	PF01257.14	Family	CL0172	64	212	64	211	145	197.0	1e-58
Uu.00g102600.m01	PF13854.1	Repeat	CL0186	59	100	59	93	42	15.7	0.01
Uu.00g102610.m01	PF02480.11	Family	CL0011	36	130	61	114	439	10.6	0.12
Uu.00g102630.m01	PF13963.1	Domain		306	351	319	343	77	6.9	5.8
Uu.00g102640.m01	PF13894.1	Domain	CL0361	273	298	273	297	24	17.3	0.0042
Uu.00g102650.m01	PF00096.21	Domain	CL0361	202	218	204	218	23	9.3	1.5
Uu.00g102670.m01	PF00173.23	Domain		20	115	21	114	76	54.9	5.5e-15
Uu.00g102680.m01	PF06570.6	Family	CL0112	28	154	42	137	206	11.9	0.1
Uu.00g102690.m01	PF09726.4	Family		22	156	57	151	697	10.7	0.11
Uu.00g102710.m01	PF00083.19	Family	CL0015	66	250	90	241	451	20.6	0.00014
Uu.00g102740.m01	PF00583.19	Family	CL0257	62	174	65	174	83	27.4	2.4e-06
Uu.00g102750.m01	PF01435.13	Family	CL0126	133	348	154	348	226	140.0	8.3e-41
Uu.00g102760.m01	PF00173.23	Domain		4	79	5	78	76	55.5	3.6e-15
Uu.00g102770.m01	PF00067.17	Domain		45	495	52	478	463	169.8	7.4e-50
Uu.00g102780.m01	PF01102.13	Family		1	66	6	65	122	13.3	0.051
Uu.00g102790.m01	PF13207.1	Domain	CL0023	4	171	6	38	121	13.6	0.089
Uu.00g102800.m01	PF01488.15	Family	CL0063	359	399	365	397	135	12.8	0.091
Uu.00g102810.m01	PF08193.6	Family		103	283	111	273	224	13.7	0.044
Uu.00g102820.m01	PF00300.17	Domain	CL0071	103	291	104	291	158	65.9	4.3e-18
Uu.00g102830.m01	PF11827.3	Family		96	216	108	191	175	11.8	0.17
Uu.00g102840.m01	PF01063.14	Domain		141	406	147	383	231	79.7	2.1e-22
Uu.00g102860.m01	PF00566.13	Family		285	540	286	536	214	163.1	5.9e-48
Uu.00g102870.m01	PF15511.1	Family	CL0012	3	117	17	111	414	8.7	0.86
Uu.00g102880.m01	PF00076.17	Domain	CL0221	82	150	83	138	70	63.4	1.1e-17
Uu.00g102890.m01	PF01493.14	Family		77	164	82	125	202	13.2	0.031
Uu.00g102900.m01	PF05700.6	Family		1	208	1	206	222	147.5	3.8e-43
Uu.00g102910.m01	PF01467.21	Domain	CL0039	22	148	23	146	157	54.1	1.7e-14
Uu.00g102920.m01	PF05721.8	Family	CL0029	19	305	19	304	211	201.6	1.4e-59
Uu.00g102930.m01	PF08760.6	Domain		517	690	517	690	171	218.8	4e-65
Uu.00g102940.m01	PF09252.5	Domain	CL0370	13	37	15	35	67	8.2	2.1
Uu.00g102960.m01	PF00226.26	Domain	CL0392	78	151	78	150	64	44.2	1.1e-11
Uu.00g102970.m01	PF07690.11	Family	CL0015	122	537	138	537	352	77.7	6.4e-22
Uu.00g102980.m01	PF06985.6	Family		107	271	107	271	139	113.1	1e-32
Uu.00g102990.m01	PF05448.7	Family	CL0028	15	93	21	73	320	15.4	0.0048
Uu.00g103010.m01	PF01222.12	Family	CL0115	158	597	160	596	432	469.3	8.9e-141
Uu.00g103020.m01	PF04042.11	Family	CL0163	455	771	455	770	209	195.2	7.3e-58
Uu.00g103040.m01	PF00069.20	Domain	CL0016	78	329	78	329	260	253.4	1.8e-75
Uu.00g103050.m01	PF01946.12	Family	CL0063	35	104	45	92	230	17.5	0.0016
Uu.00g103060.m01	PF01873.12	Family		133	261	139	260	125	148.9	5.1e-44
Uu.00g103090.m01	PF00083.19	Family	CL0015	34	473	44	470	451	211.7	1.4e-62
Uu.00g103100.m01	PF00135.23	Domain	CL0028	77	217	88	205	535	40.4	1.5e-10
Uu.00g103110.m01	PF01231.13	Family	CL0380	17	454	19	436	423	132.5	1.3e-38
Uu.00g103120.m01	PF09325.5	Domain	CL0145	58	160	72	132	236	16.2	0.0045
Uu.00g103130.m01	PF08193.6	Family		1	246	1	244	224	229.7	4e-68
Uu.00g103140.m01	PF00622.23	Family		254	356	255	345	124	57.4	1.5e-15
Uu.00g103160.m01	PF10806.3	Family		23	79	23	66	125	11.5	0.25
Uu.00g103170.m01	PF01488.15	Family	CL0063	47	129	54	104	135	13.7	0.05
Uu.00g103180.m01	PF00583.19	Family	CL0257	24	96	56	92	83	13.0	0.074
Uu.00g103190.m01	PF14200.1	Domain	CL0066	46	152	47	151	105	46.4	3.9e-12
Uu.00g103200.m01	PF03659.9	Family		21	416	22	411	386	223.7	2.5e-66
Uu.00g103230.m01	PF05724.6	Family	CL0063	28	247	30	220	218	110.8	5.9e-32
Uu.00g103240.m01	PF11737.3	Family		107	223	136	183	237	10.9	0.19
Uu.00g103250.m01	PF01476.15	Domain	CL0187	35	69	36	60	44	8.3	2
Uu.00g103260.m01	PF04082.13	Domain	CL0507	164	339	165	332	260	40.5	1.3e-10
Uu.00g103270.m01	PF08240.7	Domain	CL0296	28	92	29	85	109	26.2	4.8e-06
Uu.00g103280.m01	PF00171.17	Family	CL0099	2	320	9	289	462	34.8	5.5e-09
Uu.00g103290.m01	PF07690.11	Family	CL0015	122	530	123	529	352	152.7	9.7e-45
Uu.00g103300.m01	PF07991.7	Family	CL0063	83	252	84	250	165	159.7	3.6e-47
Uu.00g103310.m01	PF08597.5	Family		2	58	7	56	245	12.1	0.099
Uu.00g103320.m01	PF14661.1	Family		81	201	89	200	247	9.6	0.5
Uu.00g103330.m01	PF00702.21	Domain	CL0137	12	225	12	225	215	38.0	2.1e-09
Uu.00g103340.m01	PF00025.16	Domain	CL0023	4	179	8	110	175	17.4	0.0019
Uu.00g103350.m01	PF06697.7	Family		14	150	25	124	278	11.4	0.098
Uu.00g103360.m01	PF08407.6	Family		144	226	147	226	79	88.7	1.5e-25
Uu.00g103370.m01	PF12887.2	Domain	CL0474	5	81	13	62	184	9.7	0.62
Uu.00g103380.m01	PF13472.1	Domain	CL0264	33	245	34	217	179	35.2	1.2e-08
Uu.00g103390.m01	PF12796.2	Family	CL0465	26	129	89	126	89	11.0	0.4
Uu.00g103400.m01	PF09095.6	Domain		3	63	10	57	278	12.6	0.055
Uu.00g103420.m01	PF02837.13	Domain	CL0202	53	219	54	219	167	88.1	4.5e-25
Uu.00g103430.m01	PF01488.15	Family	CL0063	1	103	2	80	135	15.5	0.014
Uu.00g103460.m01	PF03663.9	Family	CL0059	29	399	29	397	370	437.1	6.4e-131
Uu.00g103480.m01	PF00300.17	Domain	CL0071	4	169	4	167	158	64.5	1.1e-17
Uu.00g103490.m01	PF08216.6	Domain		98	207	111	207	108	114.9	1.2e-33
Uu.00g103500.m01	PF03179.10	Family	CL0255	4	108	4	108	105	107.7	3.1e-31
Uu.00g103530.m01	PF01946.12	Family	CL0063	1	67	7	60	230	11.6	0.1
Uu.00g103540.m01	PF00083.19	Family	CL0015	86	454	88	446	451	201.7	1.5e-59
Uu.00g103550.m01	PF11951.3	Family	CL0507	199	320	200	314	383	24.1	1.2e-05
Uu.00g103560.m01	PF05153.10	Family	CL0237	56	309	56	309	253	417.4	1.7e-125
Uu.00g103570.m01	PF09362.5	Domain		38	270	38	270	233	274.8	5.9e-82
Uu.00g103580.m01	PF11443.3	Domain		133	816	133	816	534	571.3	1.4e-171
Uu.00g103590.m01	PF07992.9	Domain	CL0063	59	349	60	347	201	56.9	2.4e-15
Uu.00g103600.m01	PF01231.13	Family	CL0380	4	434	6	433	423	542.4	5e-163
Uu.00g103610.m01	PF05743.8	Domain	CL0208	25	147	25	147	121	125.7	7e-37
Uu.00g103640.m01	PF01163.17	Family	CL0016	2	125	33	115	189	10.8	0.21
Uu.00g103650.m01	PF02515.12	Family		153	179	155	178	191	10.5	0.25
Uu.00g103660.m01	PF12511.3	Family		127	186	128	184	60	50.1	1.4e-13
Uu.00g103670.m01	PF13860.1	Domain	CL0159	100	176	108	173	81	12.1	0.12
Uu.00g103690.m01	PF00933.16	Family	CL0058	7	279	29	278	299	264.5	8.9e-79
Uu.00g103700.m01	PF13093.1	Family		1	239	3	239	213	175.8	7.3e-52
Uu.00g103710.m01	PF00648.16	Family	CL0125	144	257	161	242	298	61.3	7.2e-17
Uu.00g103720.m01	PF13460.1	Domain	CL0063	111	273	118	270	183	31.4	1.6e-07
Uu.00g103730.m01	PF07544.8	Family	CL0123	716	791	729	789	83	12.5	0.086
Uu.00g103750.m01	PF03935.10	Family	CL0004	12	148	25	141	504	15.7	0.0031
Uu.00g103760.m01	PF07690.11	Family	CL0015	103	428	116	427	352	76.8	1.2e-21
Uu.00g103770.m01	PF00106.20	Domain	CL0063	6	168	7	120	167	21.3	0.0002
Uu.00g103780.m01	PF07690.11	Family	CL0015	127	444	133	400	352	86.0	1.8e-24
Uu.00g103800.m01	PF00756.15	Family	CL0028	211	423	221	362	251	23.2	3.7e-05
Uu.00g103810.m01	PF07690.11	Family	CL0015	34	352	86	334	352	43.7	1.3e-11
Uu.00g103830.m01	PF00067.17	Domain		62	540	100	521	463	210.4	3.4e-62
Uu.00g103840.m01	PF09545.5	Family		25	119	34	106	366	12.4	0.04
Uu.00g103860.m01	PF14392.1	Domain	CL0511	58	77	59	76	49	11.3	0.19
Uu.00g103880.m01	PF00400.27	Repeat	CL0186	52	90	54	89	39	35.1	7.4e-09
Uu.00g103890.m01	PF04051.11	Family		25	180	26	177	152	122.6	9.1e-36
Uu.00g103900.m01	PF08513.6	Domain		34	60	35	58	27	12.3	0.1
Uu.00g103920.m01	PF13250.1	Family		13	51	14	45	56	15.8	0.0074
Uu.00g103960.m01	PF00067.17	Domain		69	271	101	197	463	27.5	1.1e-06
Uu.00g103970.m01	PF08240.7	Domain	CL0296	93	160	93	154	109	35.3	7.4e-09
Uu.00g103980.m01	PF03098.10	Family		176	663	176	640	530	318.3	7.1e-95
Uu.00g103990.m01	PF09994.4	Domain	CL0028	52	434	53	434	277	343.4	9.1e-103
Uu.00g104000.m01	PF00083.19	Family	CL0015	18	210	19	208	451	126.4	1.1e-36
Uu.00g104010.m01	PF07690.11	Family	CL0015	72	471	73	470	352	114.4	4.4e-33
Uu.00g104020.m01	PF14007.1	Family		811	878	835	872	89	12.2	0.13
Uu.00g104030.m01	PF01058.17	Family		96	206	98	205	131	78.3	3.5e-22
Uu.00g104060.m01	PF01180.16	Domain	CL0036	106	283	155	219	295	19.2	0.00045
Uu.00g104070.m01	PF15616.1	Domain		138	244	167	205	132	7.8	2.8
Uu.00g104100.m01	PF13894.1	Domain	CL0361	169	188	173	187	24	7.3	6.7
Uu.00g104110.m01	PF03645.8	Family		11	163	12	163	102	110.2	3.5e-32
Uu.00g104120.m01	PF00646.28	Domain	CL0271	180	215	181	213	48	15.2	0.012
Uu.00g104130.m01	PF01467.21	Domain	CL0039	159	287	159	286	157	74.7	7.7e-21
Uu.00g104140.m01	PF02656.10	Family		24	86	24	85	73	48.9	5.4e-13
Uu.00g104170.m01	PF00168.25	Domain	CL0154	16	98	16	95	85	56.9	1.3e-15
Uu.00g104190.m01	PF01487.10	Domain	CL0036	180	414	180	413	224	187.1	3.4e-55
Uu.00g104200.m01	PF04082.13	Domain	CL0507	183	444	183	414	260	88.5	3e-25
Uu.00g104210.m01	PF01794.14	Family	CL0328	129	244	129	244	125	48.6	7.4e-13
Uu.00g104220.m01	PF13166.1	Domain	CL0023	43	235	67	231	712	13.3	0.02
Uu.00g104230.m01	PF13933.1	Domain	CL0126	185	264	197	259	247	17.0	0.0029
Uu.00g104240.m01	PF01694.17	Family	CL0207	78	243	80	240	146	49.3	5e-13
Uu.00g104250.m01	PF04479.8	Family		53	279	57	270	226	106.5	1.4e-30
Uu.00g104260.m01	PF12697.2	Domain	CL0028	80	270	80	211	228	30.5	3e-07
Uu.00g104280.m01	PF07272.6	Family		83	183	92	170	146	12.9	0.067
Uu.00g104290.m01	PF00450.17	Domain	CL0028	42	465	50	464	415	385.7	2.9e-115
Uu.00g104300.m01	PF13476.1	Family	CL0023	625	720	668	715	202	9.4	1.2
Uu.00g104310.m01	PF00018.23	Domain	CL0010	18	68	18	67	48	41.5	6.2e-11
Uu.00g104320.m01	PF00170.16	Family	CL0018	200	240	205	234	64	11.9	0.16
Uu.00g104330.m01	PF11969.3	Family	CL0265	5	68	25	59	116	11.9	0.19
Uu.00g104340.m01	PF05093.8	Family		232	336	239	336	100	117.7	1.8e-34
Uu.00g104350.m01	PF04774.10	Family		41	143	45	83	106	18.5	0.0021
Uu.00g104360.m01	PF00551.14	Domain		69	233	70	222	181	69.4	2.7e-19
Uu.00g104370.m01	PF01773.15	Family		244	283	248	281	75	7.5	4.9
Uu.00g104380.m01	PF00891.13	Family	CL0063	1	73	1	72	242	57.6	9.6e-16
Uu.00g104390.m01	PF08189.6	Family		41	68	43	62	39	11.3	0.18
Uu.00g104410.m01	PF00400.27	Repeat	CL0186	6	44	8	44	39	34.2	1.4e-08
Uu.00g104420.m01	PF07524.8	Domain	CL0012	49	124	51	118	77	50.7	1.1e-13
Uu.00g104430.m01	PF13855.1	Repeat	CL0022	60	115	68	111	61	12.7	0.078
Uu.00g104440.m01	PF00857.15	Family		16	229	17	220	174	94.4	7.2e-27
Uu.00g104450.m01	PF03101.10	Domain	CL0274	163	252	185	251	91	33.2	5.4e-08
Uu.00g104460.m01	PF00483.18	Family	CL0110	53	154	60	146	248	14.2	0.019
Uu.00g104470.m01	PF11093.3	Family		1	87	1	86	83	50.9	9.6e-14
Uu.00g104480.m01	PF00237.14	Domain		221	281	224	277	105	27.0	3.2e-06
Uu.00g104490.m01	PF01370.16	Family	CL0063	3	209	20	206	236	23.6	2.9e-05
Uu.00g104500.m01	PF05730.6	Domain		21	113	22	77	66	20.4	0.00032
Uu.00g104520.m01	PF08424.5	Family		14	68	22	66	322	9.3	0.46
Uu.00g104530.m01	PF13555.1	Domain	CL0023	688	730	690	726	62	13.4	0.039
Uu.00g104540.m01	PF12074.3	Family		367	726	367	726	339	282.9	4e-84
Uu.00g104550.m01	PF01280.15	Family		67	214	67	214	148	203.0	1.8e-60
Uu.00g104570.m01	PF00172.13	Domain		13	51	14	49	40	21.9	0.00011
Uu.00g104580.m01	PF00083.19	Family	CL0015	92	544	95	544	451	297.7	1.2e-88
Uu.00g104590.m01	PF02826.14	Domain	CL0063	1	71	15	64	178	13.9	0.022
Uu.00g104600.m01	PF06414.7	Family	CL0023	14	94	22	54	201	19.1	0.00054
Uu.00g104610.m01	PF08240.7	Domain	CL0296	29	140	30	140	109	110.9	2.4e-32
Uu.00g104620.m01	PF00106.20	Domain	CL0063	22	206	22	204	167	107.6	5.8e-31
Uu.00g104630.m01	PF00464.14	Domain	CL0061	47	455	47	455	399	648.6	2.2e-195
Uu.00g104640.m01	PF00702.21	Domain	CL0137	87	242	87	115	215	8.6	2.2
Uu.00g104650.m01	PF00106.20	Domain	CL0063	10	194	10	191	167	95.7	2.7e-27
Uu.00g104660.m01	PF02449.10	Family	CL0058	42	126	48	110	374	8.9	0.68
Uu.00g104680.m01	PF04082.13	Domain	CL0507	191	466	192	435	260	83.9	8e-24
Uu.00g104700.m01	PF13823.1	Domain		39	61	39	61	23	34.7	9.5e-09
Uu.00g104710.m01	PF01557.13	Family	CL0377	71	294	105	293	218	134.0	4.9e-39
Uu.00g104730.m01	PF00643.19	Domain		115	154	118	144	42	11.8	0.17
Uu.00g104740.m01	PF10174.4	Family		714	922	727	904	775	10.3	0.12
Uu.00g104750.m01	PF00319.13	Domain		28	61	30	54	51	14.4	0.016
Uu.00g104760.m01	PF00413.19	Domain	CL0126	51	208	52	179	154	18.2	0.0015
Uu.00g104770.m01	PF14772.1	Family		2	57	5	54	104	13.3	0.064
Uu.00g104780.m01	PF13729.1	Domain	CL0193	52	129	59	114	273	13.2	0.028
Uu.00g104790.m01	PF07645.10	Domain	CL0001	50	85	60	76	42	9.8	0.76
Uu.00g104800.m01	PF11754.3	Family		7	125	43	118	203	16.1	0.0063
Uu.00g104810.m01	PF10373.4	Domain	CL0020	176	504	281	499	278	14.9	0.011
Uu.00g104820.m01	PF00172.13	Domain		182	219	182	217	40	33.6	2.6e-08
Uu.00g104830.m01	PF00025.16	Domain	CL0023	1	177	6	136	175	23.9	2e-05
Uu.00g104860.m01	PF15456.1	Family		6	110	10	57	124	18.2	0.0018
Uu.00g104870.m01	PF11917.3	Family	CL0382	52	187	52	183	418	75.9	2.4e-21
Uu.00g104880.m01	PF11917.3	Family	CL0382	226	632	227	629	418	313.5	1.8e-93
Uu.00g104900.m01	PF12773.2	Family	CL0167	553	634	596	629	50	12.6	0.089
Uu.00g104920.m01	PF13577.1	Domain	CL0051	30	158	31	154	127	33.7	2.7e-08
Uu.00g104930.m01	PF04563.10	Family		38	491	38	491	203	184.2	1.3e-54
Uu.00g104940.m01	PF10503.4	Family	CL0028	32	118	45	107	220	12.6	0.055
Uu.00g104950.m01	PF00026.18	Family	CL0129	88	423	188	419	317	29.7	3.7e-07
Uu.00g104960.m01	PF01532.15	Domain	CL0059	106	570	106	570	452	563.5	2.8e-169
Uu.00g104970.m01	PF06500.6	Family	CL0028	151	299	189	293	411	13.5	0.02
Uu.00g104980.m01	PF00172.13	Domain		23	60	24	57	40	38.9	5.6e-10
Uu.00g105000.m01	PF03169.10	Family		103	775	104	774	624	423.4	1.4e-126
Uu.00g105020.m01	PF11885.3	Family		238	750	239	750	496	583.4	2.6e-175
Uu.00g105030.m01	PF00412.17	Domain		491	550	491	548	58	49.8	2.6e-13
Uu.00g105040.m01	PF07994.7	Family	CL0063	86	528	86	528	295	379.4	1.3e-113
Uu.00g105070.m01	PF00248.16	Domain		22	321	23	319	283	149.7	6.9e-44
Uu.00g105100.m01	PF00583.19	Family	CL0257	61	153	64	152	83	46.2	3.4e-12
Uu.00g105110.m01	PF12224.3	Family	CL0286	80	293	159	292	252	12.5	0.081
Uu.00g105120.m01	PF08614.6	Family		2	131	22	119	194	12.8	0.076
Uu.00g105130.m01	PF08801.6	Domain	CL0186	115	574	116	574	422	247.9	1.5e-73
Uu.00g105140.m01	PF03969.11	Family	CL0023	11	79	13	49	362	5.2	7.5
Uu.00g105150.m01	PF00698.16	Domain	CL0323	7	144	20	114	318	37.8	1.3e-09
Uu.00g105160.m01	PF01217.15	Domain	CL0212	48	144	65	139	142	21.4	0.00016
Uu.00g105170.m01	PF04006.7	Family		68	738	82	737	600	302.1	6.9e-90
Uu.00g105190.m01	PF06697.7	Family		56	139	69	124	278	13.1	0.031
Uu.00g105210.m01	PF05886.6	Family		29	59	31	52	65	6.2	8.5
Uu.00g105220.m01	PF00069.20	Domain	CL0016	980	1276	980	1276	260	194.2	2.1e-57
Uu.00g105230.m01	PF11551.3	Family		7	74	32	69	184	12.8	0.063
Uu.00g105250.m01	PF00515.23	Repeat	CL0020	21	43	22	42	34	11.0	0.24
Uu.00g105260.m01	PF11559.3	Family		8	165	8	163	151	125.0	2.2e-36
Uu.00g105270.m01	PF12710.2	Family	CL0137	29	212	29	212	192	37.2	3.2e-09
Uu.00g105280.m01	PF04733.9	Family	CL0020	6	289	9	288	290	219.6	4.8e-65
Uu.00g105290.m01	PF07714.12	Domain	CL0016	125	257	135	251	259	18.6	0.00075
Uu.00g105310.m01	PF00171.17	Family	CL0099	24	115	29	110	462	43.4	1.4e-11
Uu.00g105330.m01	PF07145.10	Motif		45	55	46	54	18	6.1	8.5
Uu.00g105350.m01	PF00067.17	Domain		90	305	128	260	463	24.3	9.9e-06
Uu.00g105380.m01	PF01284.18	Domain	CL0396	3	147	6	147	144	77.5	8.2e-22
Uu.00g105390.m01	PF01554.13	Family	CL0222	61	222	61	222	162	81.8	3.8e-23
Uu.00g105400.m01	PF09206.6	Domain		28	345	28	343	325	543.9	9.8e-164
Uu.00g105410.m01	PF01946.12	Family	CL0063	5	67	9	61	230	12.2	0.07
Uu.00g105430.m01	PF00109.21	Domain	CL0046	5	257	6	257	254	238.1	1e-70
Uu.00g105450.m01	PF02458.10	Family	CL0149	114	450	126	404	432	78.0	4.8e-22
Uu.00g105460.m01	PF04616.9	Family	CL0143	28	307	28	307	286	241.8	7.4e-72
Uu.00g105480.m01	PF00176.18	Family	CL0023	120	369	122	364	299	108.4	2.7e-31
Uu.00g105490.m01	PF13639.1	Domain	CL0229	127	174	130	173	44	15.9	0.008
Uu.00g105500.m01	PF13302.1	Domain	CL0257	30	211	30	211	142	104.8	3.9e-30
Uu.00g105510.m01	PF01590.21	Domain	CL0161	113	246	152	244	154	14.1	0.037
Uu.00g105570.m01	PF11692.3	Family		159	273	178	249	277	11.5	0.12
Uu.00g105590.m01	PF13520.1	Family	CL0062	23	471	23	466	426	120.5	6.3e-35
Uu.00g105600.m01	PF12619.3	Family		47	188	49	187	156	116.3	1.2e-33
Uu.00g105610.m01	PF02207.15	Family		63	140	64	139	71	59.0	2.7e-16
Uu.00g105620.m01	PF01262.16	Domain	CL0063	1	87	2	67	168	14.9	0.014
Uu.00g105630.m01	PF01116.15	Domain	CL0036	7	288	11	288	287	283.8	1.1e-84
Uu.00g105640.m01	PF02733.12	Family	CL0245	18	341	18	334	326	358.0	2.9e-107
Uu.00g105650.m01	PF02502.13	Family		7	150	7	149	140	140.8	2.1e-41
Uu.00g105660.m01	PF00121.13	Domain	CL0036	8	251	9	251	244	177.6	2e-52
Uu.00g105670.m01	PF04212.13	Domain		576	644	576	641	69	43.2	2.6e-11
Uu.00g105680.m01	PF00657.17	Family	CL0264	36	334	37	227	234	20.7	0.00028
Uu.00g105690.m01	PF03055.10	Family		42	588	43	587	486	348.0	7.1e-104
Uu.00g105700.m01	PF00083.19	Family	CL0015	22	489	24	488	451	404.4	4.9e-121
Uu.00g105710.m01	PF01946.12	Family	CL0063	30	88	43	78	230	11.1	0.15
Uu.00g105720.m01	PF04506.8	Family	CL0222	32	538	33	514	549	306.3	3.2e-91
Uu.00g105730.m01	PF00270.24	Domain	CL0023	218	390	218	389	169	157.9	1.6e-46
Uu.00g105740.m01	PF01592.11	Family	CL0233	37	164	38	161	127	171.3	7.5e-51
Uu.00g105750.m01	PF02148.14	Domain	CL0229	25	79	36	73	64	17.1	0.0042
Uu.00g105760.m01	PF02301.13	Domain		19	219	20	219	208	151.9	1.5e-44
Uu.00g105770.m01	PF00009.22	Domain	CL0023	39	218	40	217	188	162.9	5.5e-48
Uu.00g105790.m01	PF02746.11	Domain	CL0227	7	63	15	59	117	15.4	0.013
Uu.00g105800.m01	PF08240.7	Domain	CL0296	29	145	30	145	109	93.4	6.5e-27
Uu.00g105810.m01	PF00106.20	Domain	CL0063	14	186	16	185	167	100.3	1e-28
Uu.00g105820.m01	PF00701.17	Domain	CL0036	23	320	27	317	289	162.5	7.9e-48
Uu.00g105830.m01	PF00076.17	Domain	CL0221	145	209	145	202	70	21.7	0.00011
Uu.00g105850.m01	PF13414.1	Repeat	CL0020	213	281	214	277	69	21.5	0.00013
Uu.00g105860.m01	PF00578.16	Domain	CL0172	6	141	6	140	124	129.5	5e-38
Uu.00g105870.m01	PF13302.1	Domain	CL0257	32	179	34	179	142	56.6	3e-15
Uu.00g105890.m01	PF12329.3	Family		341	393	352	389	74	7.3	3.8
Uu.00g105900.m01	PF01694.17	Family	CL0207	148	305	152	304	146	41.0	1.8e-10
Uu.00g105910.m01	PF00732.14	Domain	CL0063	5	31	5	28	296	16.6	0.0033
Uu.00g105920.m01	PF06916.8	Family		110	245	110	245	91	100.3	5.2e-29
Uu.00g105930.m01	PF13084.1	Domain		95	134	97	127	107	11.2	0.19
Uu.00g105940.m01	PF00657.17	Family	CL0264	50	238	50	236	234	67.4	1.6e-18
Uu.00g105960.m01	PF01804.13	Family	CL0052	15	98	21	87	735	11.2	0.14
Uu.00g105970.m01	PF00106.20	Domain	CL0063	11	202	12	199	167	57.6	1.4e-15
Uu.00g105980.m01	PF02826.14	Domain	CL0063	3	98	14	92	178	15.0	0.0098
Uu.00g105990.m01	PF00150.13	Domain	CL0058	47	316	47	314	281	162.2	1.4e-47
Uu.00g106020.m01	PF03232.8	Family	CL0044	69	251	70	251	172	220.3	1e-65
Uu.00g106030.m01	PF03126.13	Domain		283	394	284	393	108	105.8	1.1e-30
Uu.00g106040.m01	PF00724.15	Domain	CL0036	16	374	27	368	341	141.8	2.4e-41
Uu.00g106050.m01	PF00172.13	Domain		28	66	28	62	40	30.7	2.1e-07
Uu.00g106070.m01	PF11917.3	Family	CL0382	65	139	66	127	418	21.8	6.5e-05
Uu.00g106080.m01	PF00082.17	Domain		2	131	4	100	282	26.2	3.9e-06
Uu.00g106090.m01	PF08564.5	Domain		318	405	334	392	100	16.9	0.0042
Uu.00g106120.m01	PF00355.21	Domain	CL0516	5	101	21	99	97	49.0	3.2e-13
Uu.00g106130.m01	PF04156.9	Family		38	199	70	190	191	9.1	0.86
Uu.00g106140.m01	PF00787.19	Domain		410	617	414	616	113	35.0	9.3e-09
Uu.00g106150.m01	PF00383.17	Family	CL0109	1	140	3	124	102	23.2	3.8e-05
Uu.00g106170.m01	PF07690.11	Family	CL0015	102	416	132	410	352	83.0	1.6e-23
Uu.00g106190.m01	PF08424.5	Family		45	136	62	129	322	8.2	0.96
Uu.00g106200.m01	PF01408.17	Family	CL0063	4	136	5	127	120	59.3	4.7e-16
Uu.00g106210.m01	PF01643.12	Family	CL0050	2	58	10	46	261	20.6	0.00017
Uu.00g106220.m01	PF01479.20	Domain	CL0492	95	125	101	124	48	10.6	0.28
Uu.00g106230.m01	PF08687.6	Family		1	106	8	102	264	13.2	0.041
Uu.00g106260.m01	PF00388.14	Family	CL0384	28	162	39	121	146	13.7	0.029
Uu.00g106270.m01	PF06985.6	Family		22	117	22	113	139	64.1	1.4e-17
Uu.00g106280.m01	PF07732.10	Domain	CL0026	1	57	2	56	118	62.0	3.9e-17
Uu.00g106290.m01	PF00171.17	Family	CL0099	1	37	1	33	462	11.0	0.095
Uu.00g106300.m01	PF04981.8	Family		10	47	19	40	236	10.2	0.29
Uu.00g106310.m01	PF07103.6	Family		92	380	95	367	255	105.3	2.5e-30
Uu.00g106320.m01	PF08523.5	Family		3	79	3	79	71	76.2	1.4e-21
Uu.00g106340.m01	PF07558.6	Domain		27	51	27	49	46	11.2	0.22
Uu.00g106350.m01	PF13417.1	Domain	CL0172	11	90	11	84	75	45.5	6.3e-12
Uu.00g106360.m01	PF11785.3	Domain		31	79	36	79	54	38.0	1.7e-09
Uu.00g106370.m01	PF08202.6	Family		207	502	207	498	301	192.0	1.1e-56
Uu.00g106380.m01	PF03937.11	Domain		87	158	88	148	74	79.0	1.5e-22
Uu.00g106390.m01	PF04418.7	Domain		18	61	33	59	75	8.1	2.4
Uu.00g106400.m01	PF06220.7	Domain	CL0361	1	38	1	38	38	76.2	9.4e-22
Uu.00g106420.m01	PF00491.16	Domain	CL0302	75	378	76	377	278	297.0	1.2e-88
Uu.00g106430.m01	PF13577.1	Domain	CL0051	13	131	18	130	127	61.4	7.5e-17
Uu.00g106440.m01	PF03881.9	Family	CL0016	6	196	12	191	288	82.7	2e-23
Uu.00g106490.m01	PF04390.7	Family		17	84	32	82	155	8.2	1.9
Uu.00g106500.m01	PF08032.7	Domain	CL0101	102	176	131	174	76	15.0	0.02
Uu.00g106510.m01	PF15446.1	Domain	CL0390	409	578	409	577	175	220.3	1e-65
Uu.00g106530.m01	PF13147.1	Domain	CL0034	8	280	11	272	304	11.5	0.22
Uu.00g106540.m01	PF01546.23	Family	CL0035	168	543	168	541	189	112.1	2.1e-32
Uu.00g106550.m01	PF07714.12	Domain	CL0016	66	377	70	301	259	70.7	9.5e-20
Uu.00g106560.m01	PF12805.2	Domain	CL0307	2	138	15	77	284	11.7	0.087
Uu.00g106600.m01	PF00252.13	Family		5	167	5	166	133	107.8	3.2e-31
Uu.00g106610.m01	PF01248.21	Domain	CL0101	11	105	12	104	95	83.0	7.4e-24
Uu.00g106620.m01	PF03961.8	Family		45	210	68	175	451	13.2	0.021
Uu.00g106660.m01	PF12751.2	Family		315	702	315	700	387	432.1	1.7e-129
Uu.00g106670.m01	PF14715.1	Domain		3	38	5	36	52	12.8	0.056
Uu.00g106680.m01	PF10777.4	Domain		170	252	185	241	156	12.9	0.06
Uu.00g106690.m01	PF06424.7	Domain		12	168	12	168	133	178.2	8.4e-53
Uu.00g106700.m01	PF00398.15	Domain	CL0063	28	140	30	121	262	73.8	1.1e-20
Uu.00g106710.m01	PF01442.13	Domain		28	128	32	122	202	18.5	0.0011
Uu.00g106730.m01	PF01814.18	Domain		68	216	69	208	133	23.9	3.6e-05
Uu.00g106740.m01	PF13041.1	Repeat	CL0020	524	571	525	569	50	8.5	1.9
Uu.00g106750.m01	PF00481.16	Family	CL0238	22	281	24	279	255	272.6	2.8e-81
Uu.00g106760.m01	PF05345.7	Family	CL0159	70	127	70	96	49	20.0	0.00051
Uu.00g106770.m01	PF10294.4	Family	CL0063	108	286	111	285	174	139.4	7.5e-41
Uu.00g106800.m01	PF08217.6	Family		20	216	67	176	604	41.5	5e-11
Uu.00g106810.m01	PF14558.1	Domain	CL0532	27	166	28	165	142	140.8	2.9e-41
Uu.00g106820.m01	PF11915.3	Family		342	434	343	433	92	88.7	2e-25
Uu.00g106830.m01	PF00503.15	Domain	CL0023	20	258	31	64	389	11.7	0.071
Uu.00g106840.m01	PF00463.16	Domain	CL0151	23	545	23	545	526	947.7	1.2e-285
Uu.00g106850.m01	PF07492.6	Domain		93	122	93	122	30	57.6	5.3e-16
Uu.00g106870.m01	PF04375.9	Family	CL0331	180	360	196	351	372	10.4	0.17
Uu.00g106880.m01	PF13641.1	Domain	CL0110	376	663	506	658	228	30.8	2.3e-07
Uu.00g106900.m01	PF12824.2	Domain	CL0123	41	219	43	218	164	191.0	1.3e-56
Uu.00g106920.m01	PF00168.25	Domain	CL0154	557	636	588	622	85	12.4	0.11
Uu.00g106930.m01	PF00160.16	Domain	CL0475	12	176	13	175	155	156.9	4.3e-46
Uu.00g106940.m01	PF00083.19	Family	CL0015	10	467	11	467	451	322.0	5e-96
Uu.00g106960.m01	PF00067.17	Domain		125	371	132	366	463	95.4	2.7e-27
Uu.00g106970.m01	PF00135.23	Domain	CL0028	4	519	23	489	535	252.6	7.5e-75
Uu.00g106980.m01	PF00172.13	Domain		5	42	6	36	40	17.7	0.0023
Uu.00g106990.m01	PF00202.16	Domain	CL0061	59	414	61	413	339	281.9	5.3e-84
Uu.00g107000.m01	PF07690.11	Family	CL0015	69	474	69	434	352	141.5	2.6e-41
Uu.00g107010.m01	PF00106.20	Domain	CL0063	6	170	7	166	167	52.0	6.9e-14
Uu.00g107030.m01	PF04667.12	Family		8	89	9	77	86	76.4	1.2e-21
Uu.00g107040.m01	PF03690.8	Family		16	353	17	351	318	405.7	1.4e-121
Uu.00g107050.m01	PF14612.1	Family		29	113	29	105	232	107.9	7.4e-31
Uu.00g107060.m01	PF04252.8	Family	CL0098	5	218	6	217	196	141.9	1.5e-41
Uu.00g107070.m01	PF10419.4	Family		147	181	147	179	35	32.3	4.9e-08
Uu.00g107080.m01	PF00117.23	Domain	CL0014	5	206	6	204	192	90.5	8.5e-26
Uu.00g107090.m01	PF06598.6	Repeat		136	154	138	153	34	12.1	0.13
Uu.00g107100.m01	PF03604.8	Domain	CL0167	103	121	109	119	32	7.8	2.2
Uu.00g107110.m01	PF02580.11	Family		2	148	2	146	145	157.6	1.9e-46
Uu.00g107120.m01	PF04065.10	Family		1	233	1	233	233	322.4	1.3e-96
Uu.00g107130.m01	PF07944.7	Family	CL0059	13	569	18	569	520	370.4	1.1e-110
Uu.00g107160.m01	PF00180.15	Domain	CL0270	6	399	7	399	348	237.3	2.1e-70
Uu.00g107170.m01	PF00339.24	Domain	CL0135	3	110	3	107	149	31.6	1.2e-07
Uu.00g107180.m01	PF02230.11	Domain	CL0028	53	91	59	87	216	10.0	0.4
Uu.00g107190.m01	PF00596.16	Domain		65	245	65	245	184	165.0	1.3e-48
Uu.00g107200.m01	PF07690.11	Family	CL0015	30	407	45	384	352	52.6	2.7e-14
Uu.00g107210.m01	PF03330.13	Domain	CL0199	31	119	61	119	78	25.6	8.8e-06
Uu.00g107220.m01	PF13967.1	Family		42	194	42	193	157	133.5	4.3e-39
Uu.00g107240.m01	PF03486.9	Family	CL0063	40	75	40	71	409	15.1	0.0059
Uu.00g107260.m01	PF00501.23	Family	CL0378	24	460	40	460	417	268.5	6.4e-80
Uu.00g107270.m01	PF00956.13	Family		6	308	10	307	244	132.9	9.7e-39
Uu.00g107280.m01	PF01694.17	Family	CL0207	160	320	166	315	146	70.9	1e-19
Uu.00g107290.m01	PF01885.11	Family		54	252	87	238	186	38.8	5.7e-10
Uu.00g107310.m01	PF02116.10	Family		5	293	5	289	284	113.0	1.3e-32
Uu.00g107380.m01	PF13086.1	Domain	CL0023	313	702	313	699	236	98.0	6e-28
Uu.00g107390.m01	PF00400.27	Repeat	CL0186	129	156	130	156	39	10.7	0.36
Uu.00g107400.m01	PF13668.1	Domain	CL0044	119	254	123	251	137	57.1	1.7e-15
Uu.00g107410.m01	PF07971.7	Domain	CL0268	255	766	257	765	503	548.7	1.1e-164
Uu.00g107420.m01	PF04434.12	Domain		131	163	138	161	40	19.9	0.00035
Uu.00g107430.m01	PF12680.2	Domain	CL0051	51	151	65	148	102	13.7	0.06
Uu.00g107440.m01	PF02902.14	Domain	CL0125	90	229	121	227	216	14.8	0.015
Uu.00g107450.m01	PF04666.8	Family		75	226	80	212	301	44.1	1e-11
Uu.00g107470.m01	PF07985.7	Domain		98	163	99	163	56	37.7	1.4e-09
Uu.00g107490.m01	PF00400.27	Repeat	CL0186	4	41	7	41	39	22.3	8.3e-05
Uu.00g107500.m01	PF00400.27	Repeat	CL0186	10	52	13	41	39	8.3	2.1
Uu.00g107510.m01	PF01197.13	Family		29	101	82	100	69	7.4	4
Uu.00g107520.m01	PF14126.1	Family		221	318	256	306	149	13.4	0.052
Uu.00g107530.m01	PF00724.15	Domain	CL0036	16	367	26	365	341	154.5	3.4e-45
Uu.00g107560.m01	PF12095.3	Family		19	63	24	55	83	9.0	1.6
Uu.00g107660.m01	PF00617.14	Family		75	161	95	156	188	47.7	1.4e-12
Uu.00g107680.m01	PF11446.3	Family		376	396	379	395	55	8.5	1.6
Uu.00g107690.m01	PF00025.16	Domain	CL0023	1	170	6	136	175	20.1	0.00029
Uu.00g107710.m01	PF07714.12	Domain	CL0016	104	218	110	201	259	20.4	0.00022
Uu.00g107720.m01	PF15632.1	Family	CL0179	122	210	132	176	330	10.3	0.2
Uu.00g107730.m01	PF09337.5	Domain		206	245	211	244	39	17.5	0.0019
Uu.00g107740.m01	PF00078.22	Family	CL0027	95	212	95	211	214	55.6	4.3e-15
Uu.00g107750.m01	PF03732.12	Family	CL0523	76	180	78	180	96	58.2	6.2e-16
Uu.00g107760.m01	PF13520.1	Family	CL0062	45	491	45	491	426	186.4	6.2e-55
Uu.00g107770.m01	PF05935.6	Family	CL0186	57	390	80	380	477	67.4	8e-19
Uu.00g107780.m01	PF12171.3	Family	CL0361	115	137	115	135	27	18.6	0.0015
Uu.00g107810.m01	PF00328.17	Family	CL0071	139	491	140	489	347	128.2	4.3e-37
Uu.00g107820.m01	PF01083.17	Domain	CL0028	64	240	65	240	179	147.2	4e-43
Uu.00g107830.m01	PF13229.1	Family	CL0268	95	279	115	277	158	19.0	0.00087
Uu.00g107840.m01	PF12937.2	Domain	CL0271	6	46	9	36	47	15.9	0.0078
Uu.00g107860.m01	PF00075.19	Domain	CL0219	226	354	228	302	132	10.2	0.71
Uu.00g107870.m01	PF04102.7	Family		14	48	19	45	69	8.9	1.8
Uu.00g107880.m01	PF13851.1	Domain		160	269	190	258	201	7.5	2
Uu.00g107890.m01	PF01946.12	Family	CL0063	2	53	9	46	230	16.2	0.004
Uu.00g107900.m01	PF07690.11	Family	CL0015	32	340	49	338	352	69.5	2e-19
Uu.00g107910.m01	PF13147.1	Domain	CL0034	68	151	69	96	304	10.8	0.36
Uu.00g107930.m01	PF00199.14	Domain		18	407	18	405	384	566.9	1.6e-170
Uu.00g107940.m01	PF11790.3	Family	CL0058	57	297	65	296	239	102.1	2.9e-29
Uu.00g107950.m01	PF11563.3	Family	CL0090	1	135	2	126	158	17.2	0.003
Uu.00g107960.m01	PF12937.2	Domain	CL0271	77	121	78	119	47	22.9	5.1e-05
Uu.00g107970.m01	PF11913.3	Family		55	144	109	144	224	31.3	1.3e-07
Uu.00g108000.m01	PF03443.9	Family		18	219	18	218	218	149.3	1.3e-43
Uu.00g108010.m01	PF03067.10	Domain		22	137	22	126	183	24.3	3.1e-05
Uu.00g108020.m01	PF00172.13	Domain		80	118	81	115	40	24.8	1.4e-05
Uu.00g108040.m01	PF00179.21	Domain	CL0208	18	146	59	121	140	35.7	5e-09
Uu.00g108050.m01	PF01095.14	Family	CL0268	58	158	66	106	298	15.0	0.0066
Uu.00g108060.m01	PF05707.7	Family	CL0023	204	305	270	301	193	11.8	0.12
Uu.00g108080.m01	PF01494.14	Family	CL0063	42	84	43	76	356	23.3	2.7e-05
Uu.00g108090.m01	PF00557.19	Domain		189	435	196	396	207	46.4	3.4e-12
Uu.00g108100.m01	PF00069.20	Domain	CL0016	133	299	133	275	260	86.1	2.1e-24
Uu.00g108110.m01	PF08711.6	Domain		263	316	264	315	53	45.1	4.9e-12
Uu.00g108120.m01	PF14812.1	Family		155	233	167	231	81	13.2	0.079
Uu.00g108130.m01	PF09182.5	Domain	CL0123	47	101	50	96	70	10.6	0.32
Uu.00g108140.m01	PF13454.1	Domain	CL0063	62	108	62	94	156	9.5	0.74
Uu.00g108160.m01	PF12795.2	Domain		158	239	168	223	240	11.2	0.16
Uu.00g108170.m01	PF00172.13	Domain		50	88	51	87	40	31.6	1.1e-07
Uu.00g108180.m01	PF08271.7	Domain	CL0167	76	95	77	94	43	12.2	0.081
Uu.00g108190.m01	PF07727.9	Family	CL0027	1	108	1	106	246	57.9	7.1e-16
Uu.00g108200.m01	PF09747.4	Family		34	259	34	258	181	103.3	1.4e-29
Uu.00g108210.m01	PF03992.11	Domain	CL0032	17	87	29	87	78	10.8	0.36
Uu.00g108220.m01	PF00172.13	Domain		6	44	6	41	40	23.9	2.7e-05
Uu.00g108230.m01	PF06441.7	Family	CL0028	2	60	24	53	112	12.1	0.13
Uu.00g108250.m01	PF00689.16	Family		1	56	1	44	182	21.3	0.00015
Uu.00g108320.m01	PF07344.6	Family	CL0375	137	239	145	224	155	17.8	0.0019
Uu.00g108330.m01	PF05448.7	Family	CL0028	34	132	42	121	320	15.7	0.0038
Uu.00g108350.m01	PF13883.1	Domain	CL0336	42	241	42	240	170	146.0	8.5e-43
Uu.00g108360.m01	PF04758.9	Family		3	61	3	59	59	100.6	2.7e-29
Uu.00g108370.m01	PF10036.4	Family		98	255	102	211	249	11.6	0.13
Uu.00g108380.m01	PF01822.14	Family		86	183	87	183	82	43.0	3.1e-11
Uu.00g108400.m01	PF00069.20	Domain	CL0016	267	435	267	421	260	130.6	5.4e-38
Uu.00g108410.m01	PF09429.5	Family		4	82	4	82	78	77.4	6e-22
Uu.00g108420.m01	PF07690.11	Family	CL0015	81	370	91	365	352	113.6	7.5e-33
Uu.00g108430.m01	PF01735.13	Family	CL0323	96	559	97	556	491	369.0	2.4e-110
Uu.00g108440.m01	PF04127.10	Family	CL0063	47	117	50	102	185	24.0	2.4e-05
Uu.00g108470.m01	PF01209.13	Family	CL0063	21	187	58	160	233	13.0	0.04
Uu.00g108480.m01	PF00505.14	Domain	CL0114	147	220	147	220	69	25.0	1.6e-05
Uu.00g108490.m01	PF13000.2	Family	CL0015	57	271	57	266	544	261.5	1.4e-77
Uu.00g108500.m01	PF15456.1	Family		12	101	15	73	124	9.1	1.2
Uu.00g108510.m01	PF01966.17	Family	CL0237	104	205	119	190	122	15.5	0.012
Uu.00g108520.m01	PF01946.12	Family	CL0063	2	37	4	32	230	16.2	0.0042
Uu.00g108530.m01	PF07690.11	Family	CL0015	45	387	51	377	352	68.1	5.2e-19
Uu.00g108540.m01	PF00854.16	Family	CL0015	159	534	159	533	373	73.6	1.2e-20
Uu.00g108560.m01	PF13279.1	Domain	CL0050	51	209	52	167	121	27.7	2.9e-06
Uu.00g108590.m01	PF02055.11	Family	CL0058	6	192	18	151	496	17.1	0.0012
Uu.00g108600.m01	PF01124.13	Family		17	154	18	149	129	77.0	9.2e-22
Uu.00g108610.m01	PF02225.17	Family		184	293	208	288	101	46.5	2.1e-12
Uu.00g108640.m01	PF00350.18	Family	CL0023	46	234	46	233	168	99.7	1.5e-28
Uu.00g108650.m01	PF01544.13	Family		6	131	37	124	292	10.2	0.26
Uu.00g108660.m01	PF06985.6	Family		95	215	95	215	139	73.3	2e-20
Uu.00g108670.m01	PF01744.15	Repeat		5	19	6	18	29	11.3	0.16
Uu.00g108680.m01	PF12695.2	Domain	CL0028	8	240	8	187	145	35.3	8e-09
Uu.00g108690.m01	PF04102.7	Family		5	65	7	45	69	9.6	1.1
Uu.00g108700.m01	PF13560.1	Domain	CL0123	303	348	307	340	64	11.7	0.22
Uu.00g108730.m01	PF00069.20	Domain	CL0016	490	793	493	793	260	183.4	4.1e-54
Uu.00g108750.m01	PF10566.4	Domain	CL0058	317	369	321	360	273	13.4	0.029
Uu.00g108770.m01	PF01753.13	Family	CL0175	9	73	42	71	37	11.0	0.3
Uu.00g108780.m01	PF06437.6	Family		1	416	1	416	408	618.1	5.5e-186
Uu.00g108810.m01	PF00081.17	Domain		45	132	45	132	82	111.7	1.4e-32
Uu.00g108820.m01	PF00067.17	Domain		436	660	442	653	463	25.0	5.8e-06
Uu.00g108840.m01	PF05808.6	Family		43	162	112	150	162	14.1	0.025
Uu.00g108850.m01	PF01370.16	Family	CL0063	37	293	38	293	236	80.1	1.5e-22
Uu.00g108860.m01	PF01494.14	Family	CL0063	7	346	8	336	356	71.2	7.9e-20
Uu.00g108870.m01	PF12263.3	Family		61	144	62	123	183	8.1	1.5
Uu.00g108880.m01	PF02826.14	Domain	CL0063	10	103	21	97	178	25.6	5.5e-06
Uu.00g108890.m01	PF00226.26	Domain	CL0392	101	168	101	168	64	70.5	7e-20
Uu.00g108900.m01	PF05347.10	Family	CL0491	2	67	3	59	59	23.9	2.6e-05
Uu.00g108910.m01	PF00076.17	Domain	CL0221	235	300	235	299	70	33.1	3e-08
Uu.00g108920.m01	PF07690.11	Family	CL0015	86	478	90	474	352	93.6	9.6e-27
Uu.00g108950.m01	PF00172.13	Domain		15	56	17	55	40	23.1	4.9e-05
Uu.00g108960.m01	PF07287.6	Family		65	394	79	379	362	53.2	1.5e-14
Uu.00g108980.m01	PF13460.1	Domain	CL0063	16	58	16	49	183	19.1	0.001
Uu.00g108990.m01	PF14452.1	Family	CL0072	15	60	16	55	72	12.1	0.14
Uu.00g109000.m01	PF00106.20	Domain	CL0063	6	159	6	150	167	53.9	1.9e-14
Uu.00g109020.m01	PF07690.11	Family	CL0015	63	374	98	366	352	50.1	1.5e-13
Uu.00g109030.m01	PF05935.6	Family	CL0186	54	261	61	258	477	37.5	9.8e-10
Uu.00g109040.m01	PF13469.1	Family	CL0023	33	227	34	188	215	24.8	3.4e-05
Uu.00g109050.m01	PF12814.2	Domain	CL0266	1927	2046	1928	2044	123	146.3	3.8e-43
Uu.00g109060.m01	PF00642.19	Family	CL0537	180	206	184	204	27	31.9	7.3e-08
Uu.00g109080.m01	PF04444.9	Family		30	104	30	100	74	55.2	5e-15
Uu.00g109130.m01	PF13687.1	Family	CL0165	1	84	5	75	217	15.5	0.0092
Uu.00g109140.m01	PF00817.15	Family		47	275	47	274	149	140.5	3.3e-41
Uu.00g109150.m01	PF14341.1	Family		166	196	167	196	51	10.1	0.49
Uu.00g109160.m01	PF13646.1	Family	CL0020	2	62	14	57	88	7.2	5.9
Uu.00g109170.m01	PF06697.7	Family		45	126	58	106	278	11.4	0.098
Uu.00g109190.m01	PF01822.14	Family		38	117	39	117	82	69.5	1.7e-19
Uu.00g109200.m01	PF00533.21	Family	CL0459	151	227	153	225	78	21.7	0.00016
Uu.00g109210.m01	PF06985.6	Family		203	364	203	364	139	68.4	6.7e-19
Uu.00g109230.m01	PF01636.18	Family	CL0016	69	252	78	252	239	59.5	3.9e-16
Uu.00g109240.m01	PF13191.1	Domain	CL0023	298	468	307	460	185	15.7	0.011
Uu.00g109250.m01	PF04616.9	Family	CL0143	3	173	65	158	286	57.5	1.1e-15
Uu.00g109260.m01	PF01764.20	Family	CL0028	821	989	821	985	141	56.1	2.8e-15
Uu.00g109270.m01	PF13527.1	Domain	CL0257	26	158	37	156	127	13.5	0.047
Uu.00g109280.m01	PF00150.13	Domain	CL0058	1	108	4	75	281	24.9	1e-05
Uu.00g109290.m01	PF00397.21	Domain		6	36	6	36	31	39.1	4.7e-10
Uu.00g109300.m01	PF01814.18	Domain		64	132	71	123	133	6.8	6.9
Uu.00g109320.m01	PF01935.12	Family	CL0023	52	214	89	203	229	6.3	7.1
Uu.00g109330.m01	PF00665.21	Domain	CL0219	1	108	1	106	120	58.8	5.2e-16
Uu.00g109350.m01	PF00248.16	Domain		16	284	17	282	283	149.6	7.6e-44
Uu.00g109360.m01	PF11416.3	Family		4	23	5	16	29	13.6	0.033
Uu.00g109390.m01	PF08534.5	Domain	CL0172	44	209	44	196	146	63.9	1.1e-17
Uu.00g109400.m01	PF00651.26	Domain	CL0033	47	157	50	120	111	38.1	1.1e-09
Uu.00g109420.m01	PF08022.7	Domain	CL0076	56	131	74	117	105	12.0	0.13
Uu.00g109430.m01	PF00487.19	Domain		151	389	157	383	257	42.8	4.1e-11
Uu.00g109460.m01	PF00544.14	Domain	CL0268	117	304	121	303	201	59.6	2.7e-16
Uu.00g109470.m01	PF00698.16	Domain	CL0323	1	217	2	217	318	93.6	1.3e-26
Uu.00g109480.m01	PF00109.21	Domain	CL0046	49	236	51	234	254	87.1	1.2e-24
Uu.00g109490.m01	PF00067.17	Domain		1	338	4	334	463	217.3	2.8e-64
Uu.00g109500.m01	PF07950.6	Family	CL0335	91	193	91	162	110	48.1	9.1e-13
Uu.00g109510.m01	PF12756.2	Family	CL0361	29	91	48	83	101	11.8	0.19
Uu.00g109530.m01	PF00338.17	Family		48	110	54	85	97	10.3	0.48
Uu.00g109560.m01	PF00657.17	Family	CL0264	33	334	33	333	234	55.7	5.8e-15
Uu.00g109570.m01	PF13230.1	Family	CL0052	53	334	65	251	272	42.3	3.3e-11
Uu.00g109580.m01	PF14920.1	Family		2	120	10	107	251	14.1	0.023
Uu.00g109590.m01	PF12697.2	Domain	CL0028	69	441	69	334	228	17.4	0.003
Uu.00g109610.m01	PF01328.12	Family		13	136	43	121	317	14.1	0.013
Uu.00g109640.m01	PF01210.18	Family	CL0063	4	44	4	35	157	12.2	0.11
Uu.00g109650.m01	PF13520.1	Family	CL0062	46	126	47	123	426	24.6	8e-06
Uu.00g109670.m01	PF07264.6	Family		39	253	89	252	219	24.1	2e-05
Uu.00g109690.m01	PF14306.1	Domain	CL0178	3	166	4	166	160	183.3	1.9e-54
Uu.00g109710.m01	PF14558.1	Domain	CL0532	50	192	53	191	142	100.0	1.1e-28
Uu.00g109720.m01	PF00150.13	Domain	CL0058	94	395	104	329	281	44.4	1.1e-11
Uu.00g109730.m01	PF14555.1	Domain	CL0214	17	58	18	58	43	34.2	1.3e-08
Uu.00g109740.m01	PF00069.20	Domain	CL0016	239	380	244	357	260	28.4	8.2e-07
Uu.00g109750.m01	PF13865.1	Family		2	64	8	54	76	14.7	0.03
Uu.00g109770.m01	PF00153.22	Family		39	153	42	151	96	81.9	1.9e-23
Uu.00g109780.m01	PF00787.19	Domain		39	154	40	152	113	86.5	1e-24
Uu.00g109790.m01	PF14259.1	Domain	CL0221	675	747	675	740	70	30.1	3.3e-07
Uu.00g109800.m01	PF05856.7	Family		1	168	1	167	170	257.5	3.6e-77
Uu.00g109810.m01	PF00240.18	Domain	CL0072	9	76	11	73	69	41.6	5.6e-11
Uu.00g109820.m01	PF03239.9	Family	CL0015	24	97	50	88	306	11.2	0.12
Uu.00g109840.m01	PF00300.17	Domain	CL0071	5	223	5	223	158	106.6	1.2e-30
Uu.00g109850.m01	PF03066.10	Family		7	81	40	75	149	10.0	0.44
Uu.00g109870.m01	PF00172.13	Domain		190	233	191	230	40	30.9	1.8e-07
Uu.00g109890.m01	PF00790.14	Family	CL0009	50	173	63	172	141	18.6	0.0011
Uu.00g109900.m01	PF08595.6	Family		240	336	282	322	149	15.3	0.013
Uu.00g109910.m01	PF00383.17	Family	CL0109	416	561	419	560	102	66.0	1.8e-18
Uu.00g109930.m01	PF00172.13	Domain		184	204	184	197	40	10.5	0.44
Uu.00g109950.m01	PF10382.4	Family		19	101	19	101	83	93.1	8.6e-27
Uu.00g109960.m01	PF03114.13	Domain	CL0145	77	237	96	230	230	47.1	2e-12
Uu.00g109980.m01	PF00487.19	Domain		7	134	15	130	257	9.5	0.57
Uu.00g109990.m01	PF13350.1	Family	CL0031	22	229	22	228	164	124.0	6.4e-36
Uu.00g110000.m01	PF12298.3	Family	CL0123	88	270	89	249	172	175.6	7.8e-52
Uu.00g110010.m01	PF04082.13	Domain	CL0507	2	111	5	89	260	11.2	0.12
Uu.00g110020.m01	PF08297.6	Family		111	156	119	155	88	13.6	0.059
Uu.00g110030.m01	PF12697.2	Domain	CL0028	22	136	65	122	228	17.8	0.0023
Uu.00g110040.m01	PF00072.19	Domain	CL0304	600	688	600	679	112	52.2	5.1e-14
Uu.00g110050.m01	PF01805.15	Family		30	82	31	81	55	66.2	1.4e-18
Uu.00g110060.m01	PF02366.13	Family	CL0111	55	306	56	305	245	255.0	5.9e-76
Uu.00g110090.m01	PF00501.23	Family	CL0378	1	191	3	185	417	89.3	1.6e-25
Uu.00g110100.m01	PF04828.9	Family		34	114	35	91	92	29.2	6.2e-07
Uu.00g110110.m01	PF04828.9	Family		37	116	62	109	92	31.5	1.2e-07
Uu.00g110120.m01	PF00501.23	Family	CL0378	37	449	49	449	417	272.3	4.7e-81
Uu.00g110130.m01	PF00775.16	Domain	CL0287	130	283	143	220	183	35.1	7.4e-09
Uu.00g110140.m01	PF05760.7	Family		77	176	89	163	300	9.2	1
Uu.00g110160.m01	PF08610.5	Family		33	381	34	381	335	344.8	4.4e-103
Uu.00g110170.m01	PF00067.17	Domain		5	453	6	450	463	172.2	1.4e-50
Uu.00g110190.m01	PF07926.7	Family		269	342	273	322	132	14.0	0.031
Uu.00g110200.m01	PF03372.18	Domain	CL0530	66	324	67	288	249	30.2	4e-07
Uu.00g110210.m01	PF01488.15	Family	CL0063	9	104	15	74	135	28.8	1e-06
Uu.00g110220.m01	PF09770.4	Family		67	306	107	252	808	8.0	0.72
Uu.00g110230.m01	PF00293.23	Domain	CL0261	17	171	19	167	135	39.3	4.2e-10
Uu.00g110240.m01	PF03936.11	Domain		19	249	48	245	270	48.4	6.8e-13
Uu.00g110250.m01	PF00067.17	Domain		97	215	123	212	463	24.9	6.5e-06
Uu.00g110260.m01	PF00067.17	Domain		1	208	8	189	463	140.2	6.9e-41
Uu.00g110290.m01	PF00135.23	Domain	CL0028	70	140	87	139	535	19.8	0.00025
Uu.00g110300.m01	PF02779.19	Domain	CL0254	49	226	50	224	178	153.7	3.4e-45
Uu.00g110310.m01	PF02353.15	Family	CL0063	69	290	81	243	273	42.0	5.5e-11
Uu.00g110320.m01	PF00668.15	Family	CL0149	115	413	118	410	301	96.3	1.4e-27
Uu.00g110330.m01	PF09286.6	Domain		40	180	41	180	143	163.7	2.5e-48
Uu.00g110360.m01	PF03022.11	Family	CL0186	102	218	111	199	287	25.5	6.4e-06
Uu.00g110370.m01	PF08450.7	Family	CL0186	14	74	31	70	246	13.2	0.041
Uu.00g110380.m01	PF00248.16	Domain		50	300	58	298	283	172.8	6.2e-51
Uu.00g110410.m01	PF12852.2	Domain	CL0029	44	156	54	127	186	15.2	0.012
Uu.00g110430.m01	PF10346.4	Family		2	37	3	34	36	55.7	2.2e-15
Uu.00g110440.m01	PF08450.7	Family	CL0186	163	364	191	284	246	14.2	0.021
Uu.00g110450.m01	PF01565.18	Domain	CL0077	178	307	181	306	139	52.5	3.2e-14
Uu.00g110470.m01	PF00083.19	Family	CL0015	24	485	27	483	451	261.5	1.1e-77
Uu.00g110480.m01	PF03443.9	Family		17	227	17	226	218	187.7	2.4e-55
Uu.00g110490.m01	PF00535.21	Family	CL0110	177	281	183	251	169	12.5	0.081
Uu.00g110510.m01	PF14226.1	Family		46	162	49	146	116	71.0	1.1e-19
Uu.00g110540.m01	PF02480.11	Family	CL0011	51	142	56	135	439	13.9	0.012
Uu.00g110570.m01	PF04111.7	Family		73	170	77	162	315	9.4	0.47
Uu.00g110580.m01	PF04248.7	Family		25	118	26	116	95	102.3	7.9e-30
Uu.00g110590.m01	PF12767.2	Family		1	103	8	99	252	13.2	0.052
Uu.00g110620.m01	PF00270.24	Domain	CL0023	312	463	314	460	169	71.6	5e-20
Uu.00g110630.m01	PF07962.7	Family		79	162	79	161	84	99.3	6.8e-29
Uu.00g110640.m01	PF10785.4	Domain		18	105	19	105	87	112.3	9.3e-33
Uu.00g110650.m01	PF00172.13	Domain		20	57	20	49	40	27.7	1.8e-06
Uu.00g110660.m01	PF00646.28	Domain	CL0271	29	76	31	73	48	15.5	0.0099
Uu.00g110680.m01	PF06978.6	Family		105	311	105	308	187	182.3	7e-54
Uu.00g110690.m01	PF10358.4	Family	CL0154	9	227	9	226	143	77.2	8.1e-22
Uu.00g110700.m01	PF00012.15	Family	CL0108	18	482	18	409	602	261.6	8.8e-78
Uu.00g110720.m01	PF01328.12	Family		3	251	12	244	317	91.9	2.9e-26
Uu.00g110730.m01	PF06985.6	Family		58	196	58	196	139	101.4	4.3e-29
Uu.00g110740.m01	PF13532.1	Domain	CL0029	547	760	579	744	194	70.6	1.4e-19
Uu.00g110770.m01	PF00501.23	Family	CL0378	37	478	49	477	417	257.1	1.8e-76
Uu.00g110780.m01	PF05297.6	Family		9	102	37	97	381	11.6	0.09
Uu.00g110790.m01	PF00253.16	Family		58	112	59	112	55	57.5	6e-16
Uu.00g110810.m01	PF13013.1	Family	CL0271	2	87	11	35	109	14.6	0.019
Uu.00g110850.m01	PF13813.1	Family	CL0517	227	314	227	301	83	36.7	3.1e-09
Uu.00g110870.m01	PF06985.6	Family		44	88	44	77	139	15.5	0.014
Uu.00g110880.m01	PF00722.16	Domain	CL0004	152	292	166	270	185	28.5	8e-07
Uu.00g110890.m01	PF07974.8	Domain	CL0001	139	171	139	171	32	11.2	0.31
Uu.00g110910.m01	PF00076.17	Domain	CL0221	56	128	56	125	70	25.9	5.3e-06
Uu.00g110930.m01	PF07663.6	Family		89	146	97	141	93	12.7	0.1
Uu.00g110940.m01	PF00071.17	Domain	CL0023	14	164	17	163	162	143.0	5e-42
Uu.00g110960.m01	PF13360.1	Domain	CL0186	30	328	52	142	238	14.8	0.015
Uu.00g110990.m01	PF13347.1	Family	CL0015	6	161	40	133	428	14.4	0.0091
Uu.00g111030.m01	PF05568.6	Family		13	143	26	99	189	14.6	0.017
Uu.00g111040.m01	PF03663.9	Family	CL0059	397	775	397	773	370	497.2	3.4e-149
Uu.00g111050.m01	PF00957.16	Family	CL0445	25	113	26	112	89	114.8	9.8e-34
Uu.00g111070.m01	PF00176.18	Family	CL0023	147	213	178	208	299	18.0	0.00094
Uu.00g111090.m01	PF00696.23	Family		84	313	86	301	242	85.8	3.1e-24
Uu.00g111100.m01	PF01118.19	Domain	CL0063	9	134	9	132	121	97.8	4.8e-28
Uu.00g111110.m01	PF13917.1	Domain	CL0511	218	246	220	242	42	11.0	0.26
Uu.00g111150.m01	PF15087.1	Family		12	141	34	123	617	10.1	0.18
Uu.00g111210.m01	PF13013.1	Family	CL0271	60	178	66	92	109	11.9	0.13
Uu.00g111220.m01	PF07681.7	Family	CL0131	6	59	21	57	85	12.7	0.12
Uu.00g111230.m01	PF15333.1	Family		3	66	6	38	217	13.5	0.043
Uu.00g111240.m01	PF13963.1	Domain		39	90	46	80	77	11.7	0.19
Uu.00g111250.m01	PF02182.12	Domain		53	183	72	172	155	52.9	2.3e-14
Uu.00g111260.m01	PF10467.4	Family		80	138	93	135	149	12.6	0.095
Uu.00g111270.m01	PF00076.17	Domain	CL0221	38	86	38	81	70	27.6	1.6e-06
Uu.00g111300.m01	PF00145.12	Domain	CL0063	41	96	52	85	335	12.3	0.063
Uu.00g111330.m01	PF00732.14	Domain	CL0063	14	311	15	309	296	186.6	5.5e-55
Uu.00g111340.m01	PF04857.15	Family	CL0219	64	198	110	196	262	7.9	1.6
Uu.00g111370.m01	PF00657.17	Family	CL0264	76	270	76	268	234	29.2	7.3e-07
Uu.00g111400.m01	PF00069.20	Domain	CL0016	56	326	57	325	260	208.9	6.7e-62
Uu.00g111410.m01	PF00566.13	Family		290	495	291	495	214	154.0	3.6e-45
Uu.00g111420.m01	PF01822.14	Family		44	161	44	153	82	25.0	1.3e-05
Uu.00g111440.m01	PF01822.14	Family		82	169	82	169	82	40.5	1.8e-10
Uu.00g111450.m01	PF07690.11	Family	CL0015	1	172	3	166	352	22.7	3.2e-05
Uu.00g111460.m01	PF07690.11	Family	CL0015	64	191	66	190	352	57.1	1.2e-15
Uu.00g111470.m01	PF03881.9	Family	CL0016	144	272	178	264	288	40.2	1.8e-10
Uu.00g111480.m01	PF00067.17	Domain		39	471	55	466	463	212.6	7.6e-63
Uu.00g111490.m01	PF01544.13	Family		480	662	562	654	292	13.2	0.033
Uu.00g111510.m01	PF00106.20	Domain	CL0063	9	88	9	66	167	17.1	0.0038
Uu.00g111520.m01	PF05730.6	Domain		17	83	18	83	66	46.2	2.8e-12
Uu.00g111530.m01	PF05669.7	Family		22	123	25	121	103	123.5	2.5e-36
Uu.00g111540.m01	PF13717.1	Domain	CL0167	1	34	1	30	36	9.5	0.73
Uu.00g111550.m01	PF12796.2	Family	CL0465	16	128	16	127	89	41.0	1.7e-10
Uu.00g111560.m01	PF13472.1	Domain	CL0264	30	213	30	213	179	55.2	9e-15
Uu.00g111570.m01	PF07308.8	Domain		278	310	281	308	68	8.4	2.1
Uu.00g111590.m01	PF08313.7	Domain		42	116	45	116	73	118.4	7e-35
Uu.00g111610.m01	PF00314.12	Domain		77	343	77	343	213	249.9	1.7e-74
Uu.00g111620.m01	PF00012.15	Family	CL0108	312	616	351	597	602	35.5	2.6e-09
Uu.00g111630.m01	PF00349.16	Domain	CL0108	188	408	191	408	206	211.3	8.5e-63
Uu.00g111640.m01	PF00583.19	Family	CL0257	147	234	151	233	83	27.9	1.8e-06
Uu.00g111660.m01	PF00160.16	Domain	CL0475	4	159	6	158	155	164.9	1.5e-48
Uu.00g111670.m01	PF04258.8	Family	CL0130	93	496	102	496	299	171.7	2.3e-50
Uu.00g111680.m01	PF01648.15	Family		128	272	130	242	115	25.1	1.1e-05
Uu.00g111690.m01	PF12796.2	Family	CL0465	121	229	160	224	89	43.5	2.8e-11
Uu.00g111700.m01	PF02551.10	Domain	CL0050	33	128	36	123	132	15.8	0.0077
Uu.00g111710.m01	PF00172.13	Domain		73	111	73	108	40	33.2	3.4e-08
Uu.00g111720.m01	PF13520.1	Family	CL0062	22	172	23	167	426	29.2	3.2e-07
Uu.00g111750.m01	PF14812.1	Family		90	180	114	175	81	15.0	0.022
Uu.00g111800.m01	PF09774.4	Family		15	73	22	55	151	12.6	0.11
Uu.00g111820.m01	PF03724.11	Domain	CL0116	27	101	58	94	101	20.6	0.00027
Uu.00g111860.m01	PF00109.21	Domain	CL0046	225	265	231	265	254	34.2	1.7e-08
Uu.00g111910.m01	PF00456.16	Domain	CL0254	1	62	3	46	333	53.5	1.5e-14
Uu.00g111950.m01	PF00135.23	Domain	CL0028	71	131	75	126	535	20.4	0.00018
Uu.00g111970.m01	PF02678.11	Family	CL0029	10	137	18	136	107	86.4	1e-24
Uu.00g111980.m01	PF00730.20	Domain	CL0198	398	593	398	591	108	30.0	4.6e-07
Uu.00g111990.m01	PF12726.2	Domain		85	817	88	816	727	543.7	5.4e-163
Uu.00g112010.m01	PF14662.1	Domain		38	108	47	99	193	12.1	0.1
Uu.00g112020.m01	PF03261.10	Family	CL0065	172	284	185	244	346	8.1	1.5
Uu.00g112060.m01	PF04145.10	Family		20	177	20	176	144	101.0	5.6e-29
Uu.00g112070.m01	PF04130.8	Family	CL0540	77	217	78	164	542	13.6	0.015
Uu.00g112080.m01	PF02724.9	Family		2	102	11	94	622	10.6	0.1
Uu.00g112090.m01	PF07929.6	Family		32	74	35	69	179	13.3	0.039
Uu.00g112100.m01	PF00335.15	Family	CL0347	3	206	11	201	221	20.5	0.00023
Uu.00g112110.m01	PF00568.18	Domain	CL0266	14	126	18	125	111	91.5	2.5e-26
Uu.00g112130.m01	PF00606.13	Family		1	51	5	42	714	9.7	0.18
Uu.00g112150.m01	PF01176.14	Domain	CL0021	30	94	30	94	65	99.1	6.6e-29
Uu.00g112170.m01	PF11213.3	Family		5	69	12	68	71	13.9	0.034
Uu.00g112220.m01	PF00106.20	Domain	CL0063	5	147	12	135	167	23.9	3e-05
Uu.00g112230.m01	PF10158.4	Family		600	686	646	683	131	12.3	0.11
Uu.00g112240.m01	PF06094.7	Family	CL0278	224	323	224	320	102	38.3	1.4e-09
Uu.00g112300.m01	PF04117.7	Family		166	231	170	231	68	50.2	1.4e-13
Uu.00g112310.m01	PF03878.10	Family	CL0112	68	319	69	318	240	240.9	9.7e-72
Uu.00g112320.m01	PF04086.8	Family		25	321	26	321	279	254.1	1.5e-75
Uu.00g112330.m01	PF00144.19	Domain	CL0013	5	241	72	235	330	21.1	0.00013
Uu.00g112340.m01	PF01828.12	Family		67	171	81	150	208	36.7	2.2e-09
Uu.00g112350.m01	PF13639.1	Domain	CL0229	197	246	198	234	44	24.8	1.3e-05
Uu.00g112360.m01	PF00467.24	Family	CL0107	279	299	280	299	32	10.7	0.32
Uu.00g112370.m01	PF09026.5	Domain		4	76	12	64	101	10.2	0.67
Uu.00g112380.m01	PF05873.7	Family		2	156	6	145	161	62.2	4.3e-17
Uu.00g112390.m01	PF07859.8	Domain	CL0028	142	393	142	392	211	84.1	9.5e-24
Uu.00g112400.m01	PF00646.28	Domain	CL0271	1	34	6	33	48	8.6	1.5
Uu.00g112410.m01	PF09816.4	Domain		16	124	16	123	109	64.8	5.7e-18
Uu.00g112430.m01	PF00096.21	Domain	CL0361	573	595	574	595	23	12.6	0.13
Uu.00g112440.m01	PF00875.13	Domain	CL0039	7	206	8	196	165	69.5	2.6e-19
Uu.00g112450.m01	PF03061.17	Domain	CL0050	267	322	268	319	79	20.8	0.0003
Uu.00g112460.m01	PF00494.14	Domain		292	580	292	579	267	200.6	2.7e-59
Uu.00g112470.m01	PF13241.1	Domain	CL0063	1	107	3	39	103	11.9	0.2
Uu.00g112490.m01	PF12695.2	Domain	CL0028	7	260	7	211	145	27.4	2.3e-06
Uu.00g112500.m01	PF14856.1	Family		68	170	73	170	96	27.6	2e-06
Uu.00g112510.m01	PF00191.15	Family		340	386	341	384	66	6.1	9.7
Uu.00g112530.m01	PF10660.4	Domain		60	103	70	95	64	10.4	0.42
Uu.00g112540.m01	PF06432.6	Family		135	515	135	515	282	400.4	3.8e-120
Uu.00g112550.m01	PF13278.1	Domain	CL0014	13	183	13	183	166	64.0	9.2e-18
Uu.00g112560.m01	PF12796.2	Family	CL0465	69	188	106	186	89	36.4	4.7e-09
Uu.00g112570.m01	PF15102.1	Family		158	252	165	246	146	11.4	0.19
Uu.00g112580.m01	PF00069.20	Domain	CL0016	12	270	12	241	260	131.8	2.3e-38
Uu.00g112590.m01	PF03372.18	Domain	CL0530	15	385	49	385	249	54.8	1.2e-14
Uu.00g112600.m01	PF01636.18	Family	CL0016	208	490	226	488	239	28.1	1.5e-06
Uu.00g112620.m01	PF00657.17	Family	CL0264	8	189	8	189	234	44.4	1.6e-11
Uu.00g112640.m01	PF00646.28	Domain	CL0271	231	268	233	263	48	19.9	0.00039
Uu.00g112650.m01	PF07653.12	Domain	CL0010	115	170	115	169	55	40.3	1.5e-10
Uu.00g112660.m01	PF03972.9	Family		71	539	73	538	445	487.2	2.7e-146
Uu.00g112680.m01	PF07690.11	Family	CL0015	147	418	163	415	352	43.8	1.3e-11
Uu.00g112690.m01	PF03169.10	Family		55	116	70	116	624	31.5	6.4e-08
Uu.00g112700.m01	PF02391.12	Family		14	130	15	130	117	106.6	6.1e-31
Uu.00g112710.m01	PF14259.1	Domain	CL0221	114	184	119	176	70	21.8	0.00013
Uu.00g112720.m01	PF13975.1	Domain	CL0129	50	90	51	87	72	7.8	2.8
Uu.00g112730.m01	PF00109.21	Domain	CL0046	6	257	7	257	254	239.5	3.8e-71
Uu.00g112740.m01	PF07690.11	Family	CL0015	13	421	13	420	352	101.7	3.2e-29
Uu.00g112750.m01	PF10604.4	Family	CL0209	27	200	33	200	139	11.1	0.31
Uu.00g112760.m01	PF07929.6	Family		9	210	12	187	179	63.2	2e-17
Uu.00g112770.m01	PF03737.10	Family		17	182	44	182	154	92.5	2.3e-26
Uu.00g112780.m01	PF07876.7	Domain	CL0032	5	110	5	73	97	28.2	1.9e-06
Uu.00g112790.m01	PF01425.16	Family		61	521	61	520	441	237.5	2.4e-70
Uu.00g112800.m01	PF03318.8	Family	CL0345	41	116	51	98	228	10.7	0.28
Uu.00g112830.m01	PF09457.5	Motif		78	97	81	93	48	12.2	0.11
Uu.00g112840.m01	PF00141.18	Family		62	409	71	407	230	156.7	6.2e-46
Uu.00g112860.m01	PF03018.9	Family		46	126	49	121	144	11.3	0.17
Uu.00g112870.m01	PF01529.15	Family	CL0167	400	584	401	583	174	134.1	3.1e-39
Uu.00g112890.m01	PF10937.3	Family		1	85	5	53	112	10.5	0.91
Uu.00g112900.m01	PF06900.6	Family		74	104	77	101	53	12.3	0.13
Uu.00g112920.m01	PF13232.1	Domain	CL0491	13	73	13	73	61	73.7	9.9e-21
Uu.00g112930.m01	PF10228.4	Family		179	274	191	265	253	11.9	0.11
Uu.00g112940.m01	PF07189.6	Family		3	81	3	81	79	137.3	1.1e-40
Uu.00g112950.m01	PF01454.14	Family		67	265	67	261	195	144.9	1.8e-42
Uu.00g112960.m01	PF08776.6	Domain		155	175	156	169	40	10.8	0.23
Uu.00g112970.m01	PF00009.22	Domain	CL0023	6	237	6	233	188	191.4	9.6e-57
Uu.00g112980.m01	PF10607.4	Domain		206	382	252	305	145	12.0	0.13
Uu.00g112990.m01	PF02203.10	Domain	CL0457	7	58	10	49	171	10.2	0.49
Uu.00g113000.m01	PF05336.8	Domain	CL0032	33	146	33	145	106	117.0	2.9e-34
Uu.00g113020.m01	PF08534.5	Domain	CL0172	29	149	46	126	146	12.5	0.077
Uu.00g113030.m01	PF07690.11	Family	CL0015	136	668	142	663	352	128.9	1.7e-37
Uu.00g113040.m01	PF06745.8	Family	CL0023	69	259	71	227	227	17.2	0.002
Uu.00g113050.m01	PF01907.14	Family		2	55	2	55	55	94.7	2e-27
Uu.00g113060.m01	PF03986.8	Domain		3	163	4	160	146	154.5	1.5e-45
Uu.00g113070.m01	PF00860.15	Family	CL0062	83	219	91	197	389	41.1	7.5e-11
Uu.00g113090.m01	PF12326.3	Family		100	189	102	186	148	75.0	4.6e-21
Uu.00g113100.m01	PF07961.6	Family	CL0051	71	298	137	283	235	24.4	1e-05
Uu.00g113110.m01	PF00474.12	Family	CL0062	32	397	47	388	406	21.7	6.3e-05
Uu.00g113120.m01	PF00076.17	Domain	CL0221	156	226	156	225	70	23.4	3.3e-05
Uu.00g113130.m01	PF13617.1	Family		6	46	8	44	59	11.8	0.14
Uu.00g113140.m01	PF14851.1	Family		41	130	65	124	153	13.1	0.057
Uu.00g113160.m01	PF03738.9	Family	CL0483	188	298	189	298	97	79.8	1.3e-22
Uu.00g113200.m01	PF05290.6	Family		18	87	30	81	141	14.2	0.026
Uu.00g113210.m01	PF12501.3	Family		14	120	16	109	170	19.2	0.00081
Uu.00g113220.m01	PF02676.9	Family		18	286	19	283	205	212.5	3.2e-63
Uu.00g113230.m01	PF01253.17	Domain		69	128	72	124	83	60.1	1.3e-16
Uu.00g113240.m01	PF07757.8	Family	CL0063	213	324	219	314	112	129.5	5.6e-38
Uu.00g113250.m01	PF01602.15	Family	CL0020	18	558	23	556	526	375.2	4e-112
Uu.00g113260.m01	PF01066.16	Family		44	248	45	148	101	60.8	1.2e-16
Uu.00g113270.m01	PF03131.12	Family	CL0018	135	197	136	196	92	13.2	0.083
Uu.00g113290.m01	PF12253.3	Family		2	46	11	41	77	19.5	0.00076
Uu.00g113310.m01	PF10360.4	Family		383	436	385	427	132	41.4	1.6e-10
Uu.00g113350.m01	PF00503.15	Domain	CL0023	76	198	125	176	389	15.3	0.0058
Uu.00g113360.m01	PF03109.11	Family	CL0016	237	344	240	344	119	78.1	4.9e-22
Uu.00g113370.m01	PF06687.7	Family	CL0375	4	166	6	165	212	100.3	1e-28
Uu.00g113380.m01	PF11239.3	Family		71	132	74	126	82	12.8	0.089
Uu.00g113410.m01	PF01157.13	Family	CL0107	2	100	4	98	99	136.3	2.3e-40
Uu.00g113420.m01	PF00163.14	Family		4	104	6	104	94	99.0	1.4e-28
Uu.00g113430.m01	PF11326.3	Family		73	141	78	105	84	9.9	0.77
Uu.00g113440.m01	PF03104.14	Family	CL0219	48	251	49	234	325	35.3	5.5e-09
Uu.00g113450.m01	PF10296.4	Family		287	377	287	376	91	108.6	1.2e-31
Uu.00g113460.m01	PF02046.10	Family		8	123	27	122	116	122.1	9.9e-36
Uu.00g113470.m01	PF03372.18	Domain	CL0530	6	313	7	313	249	60.8	1.8e-16
Uu.00g113480.m01	PF00271.26	Family	CL0023	197	292	201	292	78	58.3	4.9e-16
Uu.00g113490.m01	PF13555.1	Domain	CL0023	207	242	209	237	62	13.4	0.04
Uu.00g113510.m01	PF10096.4	Family	CL0158	15	166	28	132	243	14.4	0.019
Uu.00g113520.m01	PF01469.13	Repeat		32	76	33	61	40	13.9	0.031
Uu.00g113540.m01	PF01794.14	Family	CL0328	189	323	190	308	125	69.5	2.6e-19
Uu.00g113550.m01	PF07651.11	Domain	CL0009	19	286	20	284	280	267.0	1.1e-79
Uu.00g113560.m01	PF08547.7	Family	CL0202	43	224	43	224	157	151.5	1.6e-44
Uu.00g113570.m01	PF12862.2	Domain	CL0020	281	371	281	370	94	116.6	3.2e-34
Uu.00g113580.m01	PF01565.18	Domain	CL0077	284	414	284	413	139	65.3	3.7e-18
Uu.00g113590.m01	PF03810.14	Domain	CL0020	25	106	25	105	77	31.4	1.3e-07
Uu.00g113600.m01	PF00682.14	Family	CL0036	41	300	41	300	237	224.6	1.3e-66
Uu.00g113610.m01	PF04082.13	Domain	CL0507	113	372	113	371	260	69.2	2.3e-19
Uu.00g113620.m01	PF00067.17	Domain		1	62	3	59	463	22.9	2.6e-05
Uu.00g113630.m01	PF00067.17	Domain		39	500	39	483	463	179.6	7.6e-53
Uu.00g113640.m01	PF01565.18	Domain	CL0077	5	98	8	97	139	44.1	1.3e-11
Uu.00g113650.m01	PF12242.3	Family	CL0063	3	52	15	44	78	16.3	0.0059
Uu.00g113660.m01	PF01565.18	Domain	CL0077	55	194	55	194	139	69.4	2e-19
Uu.00g113670.m01	PF06428.6	Family		193	295	195	286	101	87.2	4.9e-25
Uu.00g113680.m01	PF02065.13	Family	CL0058	20	125	28	111	394	35.3	4.8e-09
Uu.00g113690.m01	PF00996.13	Family	CL0063	5	468	6	456	439	126.3	9.1e-37
Uu.00g113700.m01	PF04825.8	Family		1	117	1	114	111	102.0	1.6e-29
Uu.00g113710.m01	PF01565.18	Domain	CL0077	38	173	38	173	139	101.9	1.9e-29
Uu.00g113720.m01	PF13801.1	Family	CL0515	56	122	65	119	125	8.8	1.5
Uu.00g113750.m01	PF01138.16	Domain	CL0329	47	233	48	233	132	68.6	5.9e-19
Uu.00g113760.m01	PF00775.16	Domain	CL0287	131	282	133	228	183	39.9	2.5e-10
Uu.00g113790.m01	PF05594.9	Repeat	CL0268	3	54	8	54	77	13.5	0.066
Uu.00g113810.m01	PF10435.4	Domain		58	243	58	243	183	129.0	1.2e-37
Uu.00g113820.m01	PF11578.3	Family		38	193	38	192	150	117.4	3.2e-34
Uu.00g113830.m01	PF01137.16	Domain	CL0290	9	342	9	334	228	135.7	9.7e-40
Uu.00g113860.m01	PF07926.7	Family		1	56	2	48	132	6.1	8.3
Uu.00g113870.m01	PF10373.4	Domain	CL0020	369	648	369	644	278	54.9	7.3e-15
Uu.00g113890.m01	PF15506.1	Family		105	137	106	130	62	12.7	0.087
Uu.00g113920.m01	PF04938.7	Family		48	105	58	94	233	11.2	0.17
Uu.00g113930.m01	PF08591.5	Family		67	212	68	162	98	73.4	2.1e-20
Uu.00g113940.m01	PF01485.16	Family		14	77	19	64	64	15.6	0.011
Uu.00g113950.m01	PF02114.11	Domain	CL0172	23	237	57	234	265	54.8	5.2e-15
Uu.00g113960.m01	PF12799.2	Family	CL0022	208	244	208	244	44	18.6	0.00097
Uu.00g113980.m01	PF10680.4	Domain		88	162	92	119	71	11.3	0.21
Uu.00g113990.m01	PF07106.8	Family	CL0123	66	173	69	154	169	13.1	0.049
Uu.00g114030.m01	PF04927.7	Family		11	42	16	38	62	8.2	2.3
Uu.00g114050.m01	PF05922.11	Domain		43	140	43	139	82	71.8	5e-20
Uu.00g114060.m01	PF13385.1	Domain	CL0004	366	558	371	507	157	46.3	5.1e-12
Uu.00g114070.m01	PF15086.1	Family		7	49	16	43	74	11.2	0.22
Uu.00g114080.m01	PF03345.9	Family		26	458	26	456	423	555.4	6.1e-167
Uu.00g114100.m01	PF05225.11	Domain	CL0123	112	136	119	133	45	7.3	3.3
Uu.00g114110.m01	PF00651.26	Domain	CL0033	7	113	9	111	111	32.9	5e-08
Uu.00g114120.m01	PF00651.26	Domain	CL0033	14	125	22	121	111	33.0	4.4e-08
Uu.00g114130.m01	PF00651.26	Domain	CL0033	14	121	16	114	111	12.6	0.098
Uu.00g114150.m01	PF04041.8	Family	CL0143	20	133	42	112	312	10.9	0.13
Uu.00g114160.m01	PF03308.11	Family	CL0023	159	231	166	212	267	11.3	0.1
Uu.00g114170.m01	PF00628.24	Domain	CL0390	147	194	153	193	51	39.4	3.4e-10
Uu.00g114180.m01	PF06628.7	Family		1505	1553	1509	1538	68	14.1	0.032
Uu.00g114190.m01	PF00106.20	Domain	CL0063	101	281	102	280	167	79.7	2.1e-22
Uu.00g114200.m01	PF13469.1	Family	CL0023	43	144	44	74	215	14.2	0.06
Uu.00g114220.m01	PF00690.21	Domain		119	176	121	176	69	41.9	4.8e-11
Uu.00g114250.m01	PF02480.11	Family	CL0011	1	106	3	94	439	13.4	0.017
Uu.00g114260.m01	PF00069.20	Domain	CL0016	181	523	185	426	260	79.0	2.9e-22
Uu.00g114270.m01	PF01544.13	Family		222	398	230	395	292	32.9	3.1e-08
Uu.00g114290.m01	PF13520.1	Family	CL0062	93	619	96	616	426	97.2	7.2e-28
Uu.00g114310.m01	PF00450.17	Domain	CL0028	70	529	73	525	415	247.0	3.8e-73
Uu.00g114330.m01	PF00621.15	Domain		925	1112	925	1111	180	96.9	1.2e-27
Uu.00g114340.m01	PF00080.15	Domain		4	150	4	150	142	144.1	3e-42
Uu.00g114350.m01	PF00565.12	Domain		31	142	34	141	108	20.4	0.00046
Uu.00g114360.m01	PF06985.6	Family		51	207	51	207	139	110.5	6.5e-32
Uu.00g114370.m01	PF00923.14	Family	CL0036	15	318	15	315	287	313.5	1.1e-93
Uu.00g114380.m01	PF00149.23	Domain	CL0163	35	344	37	104	200	30.7	1.8e-07
Uu.00g114390.m01	PF10203.4	Family		1	69	1	69	68	96.9	4.9e-28
Uu.00g114400.m01	PF04083.11	Family	CL0028	81	150	81	148	63	74.4	3.1e-21
Uu.00g114410.m01	PF04286.7	Family		90	436	231	430	367	19.9	0.00042
Uu.00g114420.m01	PF04479.8	Family		64	293	64	289	226	134.1	4.7e-39
Uu.00g114440.m01	PF02736.14	Domain		117	158	117	156	42	20.2	0.00032
Uu.00g114460.m01	PF14239.1	Family		286	345	290	335	176	9.4	0.63
Uu.00g114470.m01	PF05730.6	Domain		506	571	509	571	66	26.3	4.7e-06
Uu.00g114480.m01	PF12756.2	Family	CL0361	54	116	64	98	101	11.3	0.28
Uu.00g114510.m01	PF11885.3	Family		89	531	101	531	496	405.4	2.4e-121
Uu.00g114520.m01	PF01120.12	Family	CL0058	36	362	62	358	347	99.9	1.3e-28
Uu.00g114530.m01	PF00646.28	Domain	CL0271	2	49	4	46	48	16.3	0.0054
Uu.00g114560.m01	PF05833.6	Family	CL0303	47	583	49	567	455	120.7	5.6e-35
Uu.00g114570.m01	PF02932.11	Family		97	238	121	235	237	10.7	0.35
Uu.00g114580.m01	PF13668.1	Domain	CL0044	185	320	191	319	137	59.0	4.3e-16
Uu.00g114590.m01	PF13241.1	Domain	CL0063	1	96	4	85	103	12.5	0.13
Uu.00g114600.m01	PF08577.6	Family		754	818	785	815	73	10.6	0.65
Uu.00g114610.m01	PF05285.7	Family		33	198	41	147	324	9.2	0.64
Uu.00g114640.m01	PF10986.3	Family		168	263	178	257	168	13.9	0.038
Uu.00g114660.m01	PF01419.12	Domain		278	366	287	346	130	10.9	0.31
Uu.00g114670.m01	PF00172.13	Domain		44	79	45	74	40	34.6	1.2e-08
Uu.00g114690.m01	PF01494.14	Family	CL0063	3	115	4	74	356	24.8	9.8e-06
Uu.00g114700.m01	PF00067.17	Domain		44	488	52	483	463	215.6	9.3e-64
Uu.00g114730.m01	PF07690.11	Family	CL0015	184	584	195	583	352	149.0	1.4e-43
Uu.00g114750.m01	PF01488.15	Family	CL0063	84	185	85	178	135	11.8	0.19
Uu.00g114760.m01	PF00463.16	Domain	CL0151	47	116	51	116	526	10.1	0.16
Uu.00g114770.m01	PF02845.11	Family	CL0214	698	734	701	731	42	26.6	2.8e-06
Uu.00g114780.m01	PF02434.11	Family	CL0110	201	321	231	303	252	31.2	1.2e-07
Uu.00g114790.m01	PF08241.7	Domain	CL0063	279	364	288	362	95	30.7	3.3e-07
Uu.00g114800.m01	PF15449.1	Family		2	231	12	125	1287	7.8	0.52
Uu.00g114810.m01	PF00891.13	Family	CL0063	208	464	262	463	242	107.3	6.4e-31
Uu.00g114840.m01	PF00023.25	Repeat	CL0465	44	84	46	81	33	16.6	0.0049
Uu.00g114860.m01	PF12072.3	Family		233	326	248	319	201	11.0	0.17
Uu.00g114870.m01	PF07690.11	Family	CL0015	53	432	54	431	352	123.0	1e-35
Uu.00g114890.m01	PF11619.3	Family		12	59	23	54	71	11.9	0.14
Uu.00g114900.m01	PF01732.11	Domain	CL0124	20	206	78	201	374	11.9	0.1
Uu.00g114910.m01	PF00145.12	Domain	CL0063	329	545	329	510	335	59.4	3e-16
Uu.00g114920.m01	PF04321.12	Domain	CL0063	7	228	8	214	287	40.7	1.3e-10
Uu.00g114930.m01	PF01095.14	Family	CL0268	48	106	53	94	298	16.9	0.0018
Uu.00g114940.m01	PF00295.12	Domain	CL0268	81	436	104	432	326	152.6	1.2e-44
Uu.00g114950.m01	PF04828.9	Family		41	125	43	116	92	56.7	1.6e-15
Uu.00g114960.m01	PF13520.1	Family	CL0062	59	507	59	504	426	201.5	1.6e-59
Uu.00g114990.m01	PF07542.6	Family		120	273	120	270	122	100.5	5.9e-29
Uu.00g115000.m01	PF00248.16	Domain		10	330	11	327	283	183.0	4.9e-54
Uu.00g115010.m01	PF01738.13	Domain	CL0028	37	255	38	254	218	52.0	5.1e-14
Uu.00g115040.m01	PF00891.13	Family	CL0063	45	195	60	192	242	27.2	2e-06
Uu.00g115060.m01	PF08100.6	Domain	CL0123	3	36	5	27	51	10.9	0.29
Uu.00g115090.m01	PF08390.6	Family		116	176	117	175	65	72.5	1.4e-20
Uu.00g115100.m01	PF01027.15	Family	CL0453	69	270	69	270	205	167.6	2.6e-49
Uu.00g115110.m01	PF00735.13	Family	CL0023	63	333	65	328	281	328.5	2.6e-98
Uu.00g115120.m01	PF04762.7	Family	CL0186	65	244	81	219	928	14.6	0.0053
Uu.00g115130.m01	PF00076.17	Domain	CL0221	34	105	38	104	70	46.3	2.4e-12
Uu.00g115140.m01	PF05783.6	Family	CL0023	26	349	91	334	472	114.1	6.4e-33
Uu.00g115150.m01	PF03190.10	Family	CL0172	38	214	38	210	163	177.9	1.2e-52
Uu.00g115170.m01	PF01425.16	Family		230	650	246	649	441	115.4	2.8e-33
Uu.00g115190.m01	PF00187.14	Domain		67	101	71	101	40	9.9	0.66
Uu.00g115200.m01	PF08811.6	Family		13	86	14	61	462	12.9	0.038
Uu.00g115210.m01	PF12796.2	Family	CL0465	19	114	32	114	89	38.5	1e-09
Uu.00g115220.m01	PF00657.17	Family	CL0264	129	322	129	320	234	46.6	3.5e-12
Uu.00g115230.m01	PF06985.6	Family		23	116	23	109	139	50.3	2.5e-13
Uu.00g115240.m01	PF11913.3	Family		54	257	56	256	224	266.3	1.7e-79
Uu.00g115250.m01	PF06333.7	Family		10	165	47	144	424	7.5	1.3
Uu.00g115260.m01	PF00503.15	Domain	CL0023	1	76	5	72	389	11.3	0.099
Uu.00g115280.m01	PF08583.5	Family	CL0351	37	86	45	80	69	12.3	0.11
Uu.00g115290.m01	PF09770.4	Family		7	250	28	129	808	10.1	0.16
Uu.00g115300.m01	PF02347.11	Family	CL0061	87	537	87	533	429	542.7	4.9e-163
Uu.00g115310.m01	PF00067.17	Domain		39	453	50	451	463	163.9	4.4e-48
Uu.00g115320.m01	PF07690.11	Family	CL0015	126	422	137	421	352	74.1	7.6e-21
Uu.00g115330.m01	PF03936.11	Domain		124	245	155	235	270	26.0	4.6e-06
Uu.00g115340.m01	PF01738.13	Domain	CL0028	29	254	36	254	218	60.9	9.6e-17
Uu.00g115350.m01	PF00646.28	Domain	CL0271	2	44	3	39	48	16.9	0.0034
Uu.00g115390.m01	PF02375.12	Family		74	97	74	97	34	12.3	0.089
Uu.00g115420.m01	PF00271.26	Family	CL0023	18	163	117	163	78	16.9	0.0041
Uu.00g115430.m01	PF12730.2	Family	CL0181	73	199	77	196	232	13.5	0.029
Uu.00g115450.m01	PF12796.2	Family	CL0465	28	110	36	109	89	46.0	4.8e-12
Uu.00g115460.m01	PF08114.6	Family		140	171	146	164	43	9.8	0.53
Uu.00g115490.m01	PF04888.7	Family		184	303	187	298	306	24.9	1.1e-05
Uu.00g115500.m01	PF04055.16	Domain		160	325	164	324	166	46.6	3.8e-12
Uu.00g115510.m01	PF00293.23	Domain	CL0261	63	157	68	126	135	48.7	5.4e-13
Uu.00g115530.m01	PF10617.4	Family		134	158	136	157	40	15.0	0.014
Uu.00g115540.m01	PF00657.17	Family	CL0264	36	244	39	243	234	35.7	7.5e-09
Uu.00g115550.m01	PF02598.12	Family	CL0098	38	336	38	335	291	252.5	4.8e-75
Uu.00g115560.m01	PF00085.15	Domain	CL0172	4	107	9	106	104	93.2	6.5e-27
Uu.00g115570.m01	PF06003.7	Family	CL0049	19	133	26	82	264	10.3	0.26
Uu.00g115580.m01	PF07690.11	Family	CL0015	75	441	79	432	352	84.1	7.3e-24
Uu.00g115590.m01	PF13241.1	Domain	CL0063	9	131	14	129	103	47.1	2.2e-12
Uu.00g115600.m01	PF02012.15	Repeat	CL0434	16	27	17	26	12	9.3	1.1
Uu.00g115610.m01	PF13786.1	Family		2	86	8	83	94	11.9	0.19
Uu.00g115630.m01	PF00933.16	Family	CL0058	70	368	94	367	299	290.0	1.6e-86
Uu.00g115640.m01	PF14149.1	Family		50	78	53	78	37	14.8	0.017
Uu.00g115650.m01	PF00931.17	Domain	CL0023	193	240	195	229	287	8.1	1.1
Uu.00g115670.m01	PF03583.9	Family	CL0028	228	292	235	265	290	12.9	0.046
Uu.00g115700.m01	PF08287.6	Family		13	164	14	164	153	142.2	9e-42
Uu.00g115710.m01	PF07653.12	Domain	CL0010	241	295	242	293	55	28.8	6.1e-07
Uu.00g115730.m01	PF01490.13	Family	CL0062	41	446	42	442	409	322.0	3.8e-96
Uu.00g115740.m01	PF00400.27	Repeat	CL0186	47	81	50	78	39	11.2	0.26
Uu.00g115750.m01	PF00651.26	Domain	CL0033	13	108	13	99	111	42.1	6.9e-11
Uu.00g115760.m01	PF00226.26	Domain	CL0392	46	111	46	111	64	55.0	4.8e-15
Uu.00g115770.m01	PF03663.9	Family	CL0059	31	409	31	408	370	489.8	6e-147
Uu.00g115780.m01	PF07690.11	Family	CL0015	1	303	2	301	352	72.2	3.1e-20
Uu.00g115800.m01	PF00891.13	Family	CL0063	139	375	183	371	242	105.8	1.9e-30
Uu.00g115820.m01	PF00646.28	Domain	CL0271	2	49	3	48	48	26.5	3.5e-06
Uu.00g115830.m01	PF00651.26	Domain	CL0033	12	117	13	90	111	62.0	4.6e-17
Uu.00g115840.m01	PF10336.4	Family		396	433	400	430	114	10.6	0.32
Uu.00g115850.m01	PF09469.5	Domain	CL0072	64	139	71	135	79	8.7	1.6
Uu.00g115860.m01	PF00665.21	Domain	CL0219	45	155	51	154	120	56.8	2.2e-15
Uu.00g115880.m01	PF03486.9	Family	CL0063	8	134	18	124	409	8.4	0.64
Uu.00g115900.m01	PF05358.6	Family		100	136	104	130	62	10.9	0.23
Uu.00g115930.m01	PF10607.4	Domain		77	353	86	346	145	10.3	0.41
Uu.00g115940.m01	PF04911.7	Family		11	60	11	58	54	94.8	1.4e-27
Uu.00g115950.m01	PF07978.8	Domain	CL0032	149	252	155	250	102	33.5	2.9e-08
Uu.00g115960.m01	PF10259.4	Family		25	361	25	361	273	232.4	4.8e-69
Uu.00g115970.m01	PF12328.3	Family	CL0441	47	191	48	190	144	84.4	5.4e-24
Uu.00g115980.m01	PF01266.19	Domain	CL0063	8	46	9	42	358	18.6	0.00068
Uu.00g115990.m01	PF00501.23	Family	CL0378	60	489	60	489	417	229.7	3.9e-68
Uu.00g116010.m01	PF04909.9	Domain	CL0034	11	318	43	317	273	151.5	3.1e-44
Uu.00g116030.m01	PF02558.11	Family	CL0063	9	174	10	173	151	84.7	4.2e-24
Uu.00g116040.m01	PF08227.6	Family		36	80	36	79	45	71.7	4.1e-20
Uu.00g116080.m01	PF00067.17	Domain		42	472	56	470	463	177.9	2.5e-52
Uu.00g116090.m01	PF03936.11	Domain		83	278	142	267	270	16.7	0.0032
Uu.00g116100.m01	PF13469.1	Family	CL0023	15	216	17	148	215	19.8	0.0012
Uu.00g116110.m01	PF14033.1	Family		4	240	23	240	503	273.6	2.9e-81
Uu.00g116120.m01	PF14033.1	Family		82	340	84	339	503	237.2	2.9e-70
Uu.00g116130.m01	PF04032.11	Family		16	135	16	134	85	80.2	7.5e-23
Uu.00g116140.m01	PF00270.24	Domain	CL0023	73	261	74	259	169	121.0	3.4e-35
Uu.00g116170.m01	PF08613.6	Family	CL0065	13	268	28	268	149	50.1	3.7e-13
Uu.00g116180.m01	PF00171.17	Family	CL0099	75	546	78	546	462	387.8	4.6e-116
Uu.00g116190.m01	PF00122.15	Family		316	586	348	582	230	42.7	3.1e-11
Uu.00g116200.m01	PF09312.6	Domain	CL0262	336	411	341	406	118	9.7	0.73
Uu.00g116210.m01	PF01991.13	Family	CL0255	22	220	22	220	198	201.7	7e-60
Uu.00g116220.m01	PF05653.9	Family	CL0184	9	315	12	306	300	63.2	1.8e-17
Uu.00g116230.m01	PF01544.13	Family		215	470	256	464	292	53.9	1.3e-14
Uu.00g116260.m01	PF03259.12	Domain	CL0431	76	138	83	137	91	31.4	9.9e-08
Uu.00g116270.m01	PF12333.3	Family		126	233	127	233	102	63.5	1.4e-17
Uu.00g116280.m01	PF00270.24	Domain	CL0023	139	331	139	330	169	140.6	3.1e-41
Uu.00g116290.m01	PF06524.7	Family		19	121	68	112	314	8.9	0.77
Uu.00g116300.m01	PF02463.14	Family	CL0023	85	1101	86	1082	220	88.9	2.7e-25
Uu.00g116330.m01	PF00069.20	Domain	CL0016	114	391	114	390	260	240.2	2e-71
Uu.00g116340.m01	PF00206.15	Domain		88	421	88	421	312	364.7	3.5e-109
Uu.00g116350.m01	PF01274.17	Family	CL0151	13	521	19	521	526	717.1	7.9e-216
Uu.00g116360.m01	PF00856.23	Family		65	227	65	226	162	47.7	2e-12
Uu.00g116380.m01	PF13013.1	Family	CL0271	144	185	151	178	109	13.5	0.043
Uu.00g116410.m01	PF00106.20	Domain	CL0063	2	171	4	162	167	37.6	2e-09
Uu.00g116420.m01	PF08316.6	Family		232	366	232	365	140	157.6	2.4e-46
Uu.00g116440.m01	PF02469.17	Family		122	251	126	251	128	59.4	3.3e-16
Uu.00g116450.m01	PF03487.8	Family	CL0053	4	31	8	27	43	12.1	0.12
Uu.00g116460.m01	PF02390.12	Family	CL0063	108	190	132	177	197	17.2	0.0019
Uu.00g116470.m01	PF12146.3	Family	CL0028	16	90	20	72	79	21.9	0.00011
Uu.00g116480.m01	PF00400.27	Repeat	CL0186	120	159	124	159	39	18.7	0.0011
Uu.00g116490.m01	PF00179.21	Domain	CL0208	9	146	9	144	140	156.8	2.1e-46
Uu.00g116510.m01	PF08240.7	Domain	CL0296	73	155	75	141	109	12.7	0.078
Uu.00g116530.m01	PF00792.19	Domain	CL0154	50	214	51	213	143	108.0	3.2e-31
Uu.00g116540.m01	PF15412.1	Domain		136	213	136	185	56	60.6	8.8e-17
Uu.00g116550.m01	PF08614.6	Family		22	160	40	154	194	8.6	1.5
Uu.00g116560.m01	PF14234.1	Family		30	224	36	178	285	34.0	1.7e-08
Uu.00g116570.m01	PF03854.9	Family		2	31	5	29	50	10.5	0.31
Uu.00g116580.m01	PF00610.16	Domain		373	442	377	442	74	52.2	3.7e-14
Uu.00g116590.m01	PF00137.16	Family		14	78	16	76	66	36.9	2.4e-09
Uu.00g116620.m01	PF06246.7	Family		1	250	1	249	255	294.9	4.4e-88
Uu.00g116630.m01	PF00149.23	Domain	CL0163	39	264	40	236	200	28.9	6.6e-07
Uu.00g116640.m01	PF01425.16	Family		14	500	49	500	441	320.2	2.1e-95
Uu.00g116650.m01	PF03371.10	Family		19	192	25	190	173	203.7	1.5e-60
Uu.00g116660.m01	PF12242.3	Family	CL0063	1	46	4	19	78	15.5	0.011
Uu.00g116670.m01	PF00069.20	Domain	CL0016	59	213	61	206	260	17.5	0.0017
Uu.00g116680.m01	PF08263.7	Family		87	127	90	123	43	12.7	0.093
Uu.00g116690.m01	PF01674.13	Family	CL0028	78	192	79	164	219	28.9	6e-07
Uu.00g116700.m01	PF01663.17	Family	CL0088	246	585	246	585	365	284.3	1.6e-84
Uu.00g116710.m01	PF13358.1	Domain	CL0219	1	110	1	109	146	74.0	9.8e-21
Uu.00g116720.m01	PF01602.15	Family	CL0020	208	360	214	346	526	9.4	0.28
Uu.00g116730.m01	PF11578.3	Family		110	248	110	245	150	57.5	8.6e-16
Uu.00g116750.m01	PF04488.10	Family	CL0110	120	212	124	203	103	48.4	9.6e-13
Uu.00g116760.m01	PF00501.23	Family	CL0378	2	464	5	463	417	278.9	4.6e-83
Uu.00g116770.m01	PF08874.5	Domain		3	109	18	92	124	15.6	0.011
Uu.00g116780.m01	PF13191.1	Domain	CL0023	277	412	294	364	185	11.0	0.3
Uu.00g116790.m01	PF01565.18	Domain	CL0077	126	275	127	272	139	47.7	1e-12
Uu.00g116800.m01	PF02771.11	Domain	CL0544	67	179	70	178	113	103.4	9.5e-30
Uu.00g116810.m01	PF01039.17	Family	CL0127	105	574	106	566	493	470.2	5.5e-141
Uu.00g116820.m01	PF03101.10	Domain	CL0274	153	246	156	243	91	36.0	7.3e-09
Uu.00g116830.m01	PF00082.17	Domain		180	661	180	660	282	125.2	2.5e-36
Uu.00g116850.m01	PF07249.7	Family	CL0199	19	140	19	140	119	181.0	6.3e-54
Uu.00g116860.m01	PF07145.10	Motif		866	883	867	881	18	6.8	5.1
Uu.00g116870.m01	PF15102.1	Family		160	262	165	258	146	17.4	0.0026
Uu.00g116880.m01	PF00069.20	Domain	CL0016	6	289	6	288	260	192.8	5.8e-57
Uu.00g116890.m01	PF07282.6	Family	CL0167	355	387	356	381	69	10.7	0.31
Uu.00g116910.m01	PF12796.2	Family	CL0465	9	98	23	94	89	35.6	8.3e-09
Uu.00g116920.m01	PF00046.24	Domain	CL0123	37	94	42	91	57	30.6	1.8e-07
Uu.00g116930.m01	PF04514.7	Family		71	209	109	200	363	10.6	0.18
Uu.00g116940.m01	PF00702.21	Domain	CL0137	73	247	74	106	215	11.2	0.35
Uu.00g116950.m01	PF02312.12	Family		69	156	80	138	170	12.3	0.094
Uu.00g116960.m01	PF09989.4	Family		492	590	515	581	221	11.4	0.16
Uu.00g116980.m01	PF11915.3	Family		346	434	346	431	92	18.1	0.0021
Uu.00g117000.m01	PF01259.13	Family		15	283	16	275	249	268.1	5.4e-80
Uu.00g117010.m01	PF13520.1	Family	CL0062	138	622	138	598	426	227.6	2e-67
Uu.00g117020.m01	PF03663.9	Family	CL0059	25	362	30	357	370	140.4	8.9e-41
Uu.00g117030.m01	PF03955.9	Family		123	198	129	195	109	8.1	3.7
Uu.00g117050.m01	PF01767.11	Family		45	123	65	115	243	12.3	0.093
Uu.00g117070.m01	PF06072.6	Family		34	79	37	66	60	11.0	0.29
Uu.00g117080.m01	PF00657.17	Family	CL0264	170	420	171	419	234	31.2	1.8e-07
Uu.00g117090.m01	PF12171.3	Family	CL0361	227	250	227	249	27	13.5	0.057
Uu.00g117110.m01	PF01408.17	Family	CL0063	7	65	7	60	120	12.6	0.14
Uu.00g117120.m01	PF00132.19	Repeat	CL0536	26	45	28	44	36	14.0	0.025
Uu.00g117130.m01	PF07916.6	Family		1	75	7	73	466	11.1	0.091
Uu.00g117140.m01	PF11593.3	Family		39	346	49	136	379	20.4	0.00024
Uu.00g117150.m01	PF04156.9	Family		21	162	31	149	191	12.5	0.077
Uu.00g117160.m01	PF01794.14	Family	CL0328	207	331	208	329	125	65.0	6.2e-18
Uu.00g117180.m01	PF06985.6	Family		1	85	1	37	139	16.4	0.0073
Uu.00g117200.m01	PF07690.11	Family	CL0015	16	393	17	393	352	128.2	2.9e-37
Uu.00g117210.m01	PF01738.13	Domain	CL0028	25	244	27	244	218	89.6	1.6e-25
Uu.00g117230.m01	PF12937.2	Domain	CL0271	13	65	13	59	47	14.8	0.017
Uu.00g117240.m01	PF11679.3	Family		22	123	43	80	214	11.3	0.19
Uu.00g117290.m01	PF00756.15	Family	CL0028	51	194	55	179	251	10.1	0.38
Uu.00g117300.m01	PF12013.3	Family		18	120	19	119	109	71.2	7.1e-20
Uu.00g117310.m01	PF01494.14	Family	CL0063	23	62	25	57	356	7.3	2.1
Uu.00g117320.m01	PF05368.8	Family	CL0063	5	185	6	177	233	126.6	8.6e-37
Uu.00g117340.m01	PF08240.7	Domain	CL0296	39	105	41	97	109	8.3	1.8
Uu.00g117350.m01	PF08932.5	Domain	CL0326	19	120	25	107	114	19.2	0.00089
Uu.00g117360.m01	PF00067.17	Domain		2	389	11	369	463	186.6	5.8e-55
Uu.00g117370.m01	PF00109.21	Domain	CL0046	77	210	94	210	254	130.8	5.7e-38
Uu.00g117380.m01	PF00388.14	Family	CL0384	103	353	103	353	146	192.5	2.2e-57
Uu.00g117390.m01	PF07883.6	Domain	CL0029	22	92	28	82	71	14.7	0.016
Uu.00g117400.m01	PF07690.11	Family	CL0015	73	455	80	455	352	118.6	2.3e-34
Uu.00g117430.m01	PF07690.11	Family	CL0015	73	459	74	459	352	134.7	2.9e-39
Uu.00g117450.m01	PF01544.13	Family		297	522	375	471	292	16.1	0.0044
Uu.00g117470.m01	PF00069.20	Domain	CL0016	262	557	276	470	260	50.7	1.3e-13
Uu.00g117480.m01	PF00611.18	Family		79	168	81	167	91	51.9	6.4e-14
Uu.00g117490.m01	PF03669.8	Family		1	101	2	92	103	20.3	0.00028
Uu.00g117500.m01	PF09497.5	Domain		274	337	274	337	64	93.2	6.6e-27
Uu.00g117510.m01	PF06420.7	Family		151	221	159	213	171	13.0	0.047
Uu.00g117520.m01	PF04556.7	Family	CL0236	18	81	23	75	286	10.0	0.32
Uu.00g117560.m01	PF00187.14	Domain		252	291	257	291	40	8.1	2.6
Uu.00g117600.m01	PF04193.9	Repeat	CL0141	14	74	14	70	61	65.3	2.5e-18
Uu.00g117610.m01	PF02265.11	Domain	CL0368	21	288	21	287	252	249.3	4.3e-74
Uu.00g117630.m01	PF13854.1	Repeat	CL0186	133	171	135	170	42	11.8	0.18
Uu.00g117640.m01	PF14538.1	Domain	CL0093	225	378	225	378	154	218.7	2.9e-65
Uu.00g117660.m01	PF01485.16	Family		98	163	110	157	64	25.9	6.5e-06
Uu.00g117700.m01	PF13278.1	Domain	CL0014	15	53	17	36	166	5.5	9
Uu.00g117730.m01	PF03732.12	Family	CL0523	193	286	218	283	96	13.5	0.054
Uu.00g117740.m01	PF00561.15	Domain	CL0028	182	394	182	351	230	65.8	3.9e-18
Uu.00g117750.m01	PF02182.12	Domain		203	354	205	354	155	109.9	6.8e-32
Uu.00g117760.m01	PF02882.14	Domain	CL0063	1	53	6	47	161	13.9	0.02
Uu.00g117770.m01	PF04733.9	Family	CL0020	74	164	89	149	290	8.5	1
Uu.00g117780.m01	PF00194.16	Domain		40	271	61	259	256	78.0	5e-22
Uu.00g117810.m01	PF00293.23	Domain	CL0261	8	141	9	128	135	62.7	2.6e-17
Uu.00g117820.m01	PF09754.4	Family		198	293	204	279	219	15.0	0.017
Uu.00g117830.m01	PF01909.18	Family	CL0260	151	262	153	208	93	21.4	0.00023
Uu.00g117840.m01	PF00578.16	Domain	CL0172	89	192	99	177	124	20.8	0.00023
Uu.00g117860.m01	PF06027.7	Family	CL0184	49	375	54	356	336	330.6	8e-99
Uu.00g117870.m01	PF06985.6	Family		23	125	23	115	139	59.5	3.7e-16
Uu.00g117880.m01	PF00069.20	Domain	CL0016	113	310	143	290	260	13.5	0.028
Uu.00g117890.m01	PF00083.19	Family	CL0015	31	87	41	83	451	36.8	1.6e-09
Uu.00g117900.m01	PF06414.7	Family	CL0023	22	79	26	75	201	16.8	0.0027
Uu.00g117910.m01	PF13489.1	Domain	CL0063	73	230	88	183	161	29.9	3.9e-07
Uu.00g117920.m01	PF13191.1	Domain	CL0023	144	299	154	229	185	20.8	0.00029
Uu.00g117930.m01	PF00069.20	Domain	CL0016	264	288	265	285	260	6.3	4.6
Uu.00g117940.m01	PF03547.13	Family	CL0064	32	546	33	544	385	172.3	8.8e-51
Uu.00g117950.m01	PF02698.12	Family		2	77	11	51	155	11.7	0.13
Uu.00g117970.m01	PF05042.8	Family	CL0220	75	247	76	246	174	187.1	1.9e-55
Uu.00g118000.m01	PF07690.11	Family	CL0015	92	467	111	466	352	56.2	2.2e-15
Uu.00g118030.m01	PF00067.17	Domain		33	497	39	495	463	192.0	1.4e-56
Uu.00g118040.m01	PF13640.1	Domain	CL0029	235	327	238	326	100	21.3	0.00028
Uu.00g118050.m01	PF00067.17	Domain		6	452	7	440	463	239.9	3.9e-71
Uu.00g118060.m01	PF06687.7	Family	CL0375	8	205	11	204	212	114.5	4.7e-33
Uu.00g118100.m01	PF03099.14	Domain	CL0040	108	232	119	232	125	38.7	8.5e-10
Uu.00g118110.m01	PF06936.6	Family		161	249	169	246	190	11.9	0.11
Uu.00g118120.m01	PF04113.9	Family		2	131	11	101	564	13.5	0.013
Uu.00g118130.m01	PF00289.17	Domain		30	136	31	136	110	115.7	9.9e-34
Uu.00g118140.m01	PF00886.14	Family		9	77	9	77	62	85.9	1e-24
Uu.00g118150.m01	PF03853.10	Domain	CL0063	26	190	27	189	169	117.6	3.9e-34
Uu.00g118160.m01	PF14570.1	Domain	CL0229	1	27	2	25	48	10.2	0.41
Uu.00g118170.m01	PF00076.17	Domain	CL0221	201	266	201	259	70	16.1	0.0063
Uu.00g118180.m01	PF13606.1	Repeat	CL0465	235	268	235	267	30	8.6	2.4
Uu.00g118190.m01	PF06103.6	Family		4	98	11	88	90	11.5	0.19
Uu.00g118200.m01	PF14610.1	Family	CL0538	28	121	35	119	189	20.4	0.00027
Uu.00g118210.m01	PF06098.6	Family		1	112	2	81	291	11.7	0.09
Uu.00g118220.m01	PF11634.3	Family		12	63	14	38	76	6.2	8.9
Uu.00g118230.m01	PF11113.3	Family		84	108	84	104	56	13.1	0.062
Uu.00g118240.m01	PF02367.12	Family	CL0023	81	119	88	114	123	12.9	0.06
Uu.00g118250.m01	PF10217.4	Family		42	81	48	79	92	11.5	0.22
Uu.00g118260.m01	PF01494.14	Family	CL0063	3	40	4	25	356	16.7	0.0029
Uu.00g118270.m01	PF00067.17	Domain		117	497	132	493	463	119.2	1.6e-34
Uu.00g118290.m01	PF13489.1	Domain	CL0063	6	202	44	154	161	31.1	1.7e-07
Uu.00g118300.m01	PF13489.1	Domain	CL0063	45	243	52	198	161	16.6	0.0049
Uu.00g118310.m01	PF00550.20	Domain	CL0314	5	70	9	69	67	18.5	0.0018
Uu.00g118320.m01	PF00060.21	Family	CL0030	34	92	47	80	148	12.6	0.081
Uu.00g118330.m01	PF00067.17	Domain		11	412	16	398	463	152.8	1.1e-44
Uu.00g118340.m01	PF00891.13	Family	CL0063	180	432	283	431	242	134.1	4.3e-39
Uu.00g118350.m01	PF13434.1	Family	CL0063	5	45	6	34	341	6.5	3.3
Uu.00g118360.m01	PF13813.1	Family	CL0517	240	333	240	328	83	66.2	2e-18
Uu.00g118370.m01	PF01946.12	Family	CL0063	2	39	5	36	230	10.7	0.2
Uu.00g118380.m01	PF00067.17	Domain		140	424	175	407	463	58.5	4.2e-16
Uu.00g118390.m01	PF04906.8	Family		81	155	91	150	406	9.8	0.22
Uu.00g118400.m01	PF00155.16	Domain	CL0061	34	412	36	412	363	131.0	4.9e-38
Uu.00g118420.m01	PF01048.15	Domain	CL0408	2	279	16	276	234	34.4	1e-08
Uu.00g118430.m01	PF12796.2	Family	CL0465	1	104	3	104	89	61.1	9.1e-17
Uu.00g118450.m01	PF01243.15	Domain	CL0336	8	107	10	106	89	15.2	0.015
Uu.00g118470.m01	PF00078.22	Family	CL0027	217	354	225	349	214	39.7	3.1e-10
Uu.00g118490.m01	PF10247.4	Family		1	59	1	59	67	78.1	4e-22
Uu.00g118500.m01	PF00498.21	Family	CL0357	197	275	198	275	68	62.4	3e-17
Uu.00g118510.m01	PF12340.3	Family		2041	2269	2041	2266	229	333.6	3.6e-100
Uu.00g118520.m01	PF13176.1	Repeat	CL0020	77	109	79	96	36	12.6	0.09
Uu.00g118530.m01	PF10197.4	Domain		10	46	10	46	37	48.0	8.9e-13
Uu.00g118540.m01	PF09493.5	Family		93	128	95	115	60	12.1	0.18
Uu.00g118550.m01	PF08284.6	Domain	CL0129	3	104	10	100	135	25.4	1e-05
Uu.00g118560.m01	PF03732.12	Family	CL0523	22	104	37	96	96	20.9	0.00028
Uu.00g118580.m01	PF09439.5	Family	CL0023	12	116	13	99	181	16.6	0.0034
Uu.00g118590.m01	PF03403.8	Family	CL0028	62	113	66	99	379	11.0	0.089
Uu.00g118600.m01	PF13894.1	Domain	CL0361	32	60	34	60	24	13.0	0.098
Uu.00g118620.m01	PF00293.23	Domain	CL0261	55	185	58	175	135	66.3	1.9e-18
Uu.00g118630.m01	PF05368.8	Family	CL0063	7	251	7	250	233	90.1	1.2e-25
Uu.00g118640.m01	PF01054.12	Family		7	62	15	56	314	10.3	0.23
Uu.00g118650.m01	PF14420.1	Domain		3	55	4	55	54	47.0	1.7e-12
Uu.00g118660.m01	PF01012.16	Domain	CL0039	2	77	4	63	164	11.8	0.14
Uu.00g118670.m01	PF00106.20	Domain	CL0063	2	132	3	111	167	29.0	8.7e-07
Uu.00g118700.m01	PF14456.1	Family		13	98	18	80	324	12.1	0.058
Uu.00g118710.m01	PF10156.4	Family		2	428	7	427	467	250.0	2.9e-74
Uu.00g118720.m01	PF00365.15	Domain	CL0240	6	318	6	318	282	403.4	3.6e-121
Uu.00g118730.m01	PF09720.5	Family		1	31	3	27	54	9.8	0.61
Uu.00g118740.m01	PF07098.6	Family		82	155	102	146	105	10.5	0.37
Uu.00g118750.m01	PF04851.10	Family	CL0023	553	749	554	721	184	19.7	0.00058
Uu.00g118760.m01	PF14269.1	Family	CL0186	106	404	108	403	299	155.8	1.3e-45
Uu.00g118770.m01	PF12695.2	Domain	CL0028	55	330	56	297	145	17.5	0.0025
Uu.00g118790.m01	PF00106.20	Domain	CL0063	21	109	25	100	167	19.1	0.00095
Uu.00g118810.m01	PF12937.2	Domain	CL0271	3	46	5	44	47	14.2	0.026
Uu.00g118820.m01	PF12301.3	Family		215	357	253	348	169	12.4	0.088
Uu.00g118830.m01	PF01670.11	Family	CL0004	96	249	100	248	156	123.8	5e-36
Uu.00g118850.m01	PF06766.6	Family		33	98	33	98	66	98.5	1.2e-28
Uu.00g118860.m01	PF06839.7	Domain	CL0167	28	71	29	69	45	26.0	6.2e-06
Uu.00g118870.m01	PF11260.3	Family		85	151	95	144	85	11.3	0.26
Uu.00g118880.m01	PF00106.20	Domain	CL0063	4	167	4	166	167	99.1	2.4e-28
Uu.00g118890.m01	PF01266.19	Domain	CL0063	3	406	4	406	358	119.5	1.5e-34
Uu.00g118900.m01	PF13508.1	Domain	CL0257	89	195	102	194	79	19.5	0.00081
Uu.00g118910.m01	PF04695.8	Family		4	78	12	64	136	12.9	0.084
Uu.00g118930.m01	PF14138.1	Family		32	110	32	110	80	110.2	3.9e-32
Uu.00g118940.m01	PF08064.8	Domain		665	726	669	721	107	7.5	3.7
Uu.00g118950.m01	PF14539.1	Domain	CL0050	94	215	101	212	132	10.3	0.49
Uu.00g118960.m01	PF12725.2	Family	CL0126	22	103	34	97	318	10.6	0.19
Uu.00g118970.m01	PF11960.3	Family		9	68	31	66	136	13.6	0.05
Uu.00g118980.m01	PF00501.23	Family	CL0378	14	415	16	412	417	76.6	1.1e-21
Uu.00g118990.m01	PF00645.13	Domain		8	102	8	101	82	60.0	1.9e-16
Uu.00g119000.m01	PF13360.1	Domain	CL0186	65	323	67	320	238	55.5	5.4e-15
Uu.00g119020.m01	PF01039.17	Family	CL0127	89	148	92	123	493	12.0	0.046
Uu.00g119030.m01	PF14617.1	Family	CL0023	1	258	4	258	252	280.7	7.4e-84
Uu.00g119040.m01	PF01336.20	Domain	CL0021	99	189	99	188	75	26.4	4.3e-06
Uu.00g119050.m01	PF00076.17	Domain	CL0221	176	244	176	241	70	38.3	7.1e-10
Uu.00g119060.m01	PF00025.16	Domain	CL0023	3	181	7	175	175	28.3	8.7e-07
Uu.00g119070.m01	PF15511.1	Family	CL0012	44	430	45	430	414	364.6	8e-109
Uu.00g119080.m01	PF02104.10	Family		99	317	100	317	212	208.3	1.1e-61
Uu.00g119090.m01	PF11690.3	Family		161	279	191	274	112	12.2	0.14
Uu.00g119100.m01	PF01984.15	Family		9	122	9	122	107	116.9	3.6e-34
Uu.00g119110.m01	PF05019.8	Family		65	286	65	286	222	318.0	1.8e-95
Uu.00g119120.m01	PF09849.4	Family		4	143	19	133	247	39.4	6.6e-10
Uu.00g119130.m01	PF02558.11	Family	CL0063	104	281	104	275	151	29.6	3.9e-07
Uu.00g119140.m01	PF04000.10	Family		9	87	10	87	85	70.3	1.1e-19
Uu.00g119190.m01	PF15057.1	Domain	CL0049	13	132	78	129	124	15.5	0.011
Uu.00g119200.m01	PF03630.9	Family	CL0108	106	474	106	473	341	427.7	2.4e-128
Uu.00g119210.m01	PF10749.4	Family		2	58	5	49	85	11.3	0.24
Uu.00g119220.m01	PF00615.14	Domain	CL0272	192	277	208	272	118	22.1	0.00012
Uu.00g119230.m01	PF07080.6	Family	CL0051	8	149	8	142	143	195.6	3e-58
Uu.00g119240.m01	PF09922.4	Domain		8	74	19	71	115	14.7	0.017
Uu.00g119250.m01	PF08534.5	Domain	CL0172	5	163	6	163	146	128.1	1.7e-37
Uu.00g119260.m01	PF01246.15	Family	CL0175	1	71	1	71	71	101.9	1.2e-29
Uu.00g119270.m01	PF02137.13	Family	CL0109	54	438	54	436	343	216.9	4.6e-64
Uu.00g119280.m01	PF01849.13	Family		41	98	41	97	58	71.5	2.9e-20
Uu.00g119290.m01	PF00076.17	Domain	CL0221	245	293	250	289	70	15.6	0.0088
Uu.00g119300.m01	PF01565.18	Domain	CL0077	144	283	144	282	139	114.4	2.6e-33
Uu.00g119310.m01	PF08071.7	Domain		3	40	3	40	38	62.4	2.4e-17
Uu.00g119320.m01	PF00249.26	Domain	CL0123	228	277	228	276	48	24.4	2.2e-05
Uu.00g119340.m01	PF00250.13	Domain		1	86	1	76	96	80.8	5.4e-23
Uu.00g119350.m01	PF14259.1	Domain	CL0221	102	163	102	160	70	27.5	2.2e-06
Uu.00g119360.m01	PF03908.8	Family	CL0147	1	57	4	56	92	11.6	0.16
Uu.00g119370.m01	PF02826.14	Domain	CL0063	80	133	84	130	178	11.1	0.16
Uu.00g119380.m01	PF00856.23	Family		30	223	30	223	162	55.8	6.2e-15
Uu.00g119390.m01	PF07960.6	Family		2	119	6	111	128	118.4	1.4e-34
Uu.00g119400.m01	PF08238.7	Repeat	CL0020	634	670	634	670	39	25.2	1.8e-05
Uu.00g119410.m01	PF03650.8	Family	CL0141	47	171	52	159	120	147.0	2.1e-43
Uu.00g119420.m01	PF05047.11	Domain		28	79	29	78	52	39.5	3.3e-10
Uu.00g119430.m01	PF14259.1	Domain	CL0221	829	895	845	892	70	14.4	0.027
Uu.00g119440.m01	PF07955.6	Family	CL0172	1	139	2	130	133	72.0	4.3e-20
Uu.00g119460.m01	PF05479.6	Family		40	137	51	126	138	11.5	0.21
Uu.00g119490.m01	PF00474.12	Family	CL0062	51	468	52	454	406	67.8	6.6e-19
Uu.00g119500.m01	PF01209.13	Family	CL0063	49	190	52	173	233	15.8	0.0056
Uu.00g119510.m01	PF00743.14	Family	CL0063	6	526	6	505	532	298.9	4.9e-89
Uu.00g119520.m01	PF03572.13	Family	CL0127	351	606	352	577	169	25.9	5.2e-06
Uu.00g119530.m01	PF01237.13	Family		8	380	17	350	354	231.3	1.1e-68
Uu.00g119540.m01	PF01261.19	Domain	CL0036	31	287	31	285	213	107.7	4.8e-31
Uu.00g119550.m01	PF00316.15	Family	CL0171	1	337	23	333	325	185.2	1.3e-54
Uu.00g119560.m01	PF02900.13	Domain	CL0283	6	270	6	270	272	171.7	1.5e-50
Uu.00g119570.m01	PF02230.11	Domain	CL0028	3	228	10	225	216	212.5	4.5e-63
Uu.00g119580.m01	PF12242.3	Family	CL0063	3	49	9	38	78	9.8	0.62
Uu.00g119590.m01	PF00120.19	Domain	CL0286	119	392	120	391	259	218.6	7.7e-65
Uu.00g119600.m01	PF07690.11	Family	CL0015	65	466	65	466	352	115.8	1.6e-33
Uu.00g119610.m01	PF14273.1	Family		28	213	29	213	184	234.1	8.5e-70
Uu.00g119620.m01	PF00463.16	Domain	CL0151	39	563	39	563	526	657.5	1e-197
Uu.00g119630.m01	PF00285.16	Domain		76	460	76	460	356	338.8	2.7e-101
Uu.00g119650.m01	PF02749.11	Domain	CL0105	32	123	33	123	88	74.3	4.8e-21
Uu.00g119660.m01	PF02610.10	Family		261	364	272	360	359	11.1	0.14
Uu.00g119670.m01	PF01425.16	Family		51	511	51	511	441	274.9	1.1e-81
Uu.00g119680.m01	PF00722.16	Domain	CL0004	52	228	60	227	185	129.0	1.1e-37
Uu.00g119700.m01	PF13641.1	Domain	CL0110	476	650	503	632	228	27.6	2.2e-06
Uu.00g119710.m01	PF00722.16	Domain	CL0004	207	393	235	370	185	64.2	8.8e-18
Uu.00g119720.m01	PF07944.7	Family	CL0059	6	155	12	138	520	20.1	0.00016
Uu.00g119730.m01	PF07690.11	Family	CL0015	87	463	88	462	352	105.0	3.3e-30
Uu.00g119740.m01	PF00076.17	Domain	CL0221	94	164	94	163	70	54.0	9.3e-15
Uu.00g119750.m01	PF07883.6	Domain	CL0029	91	171	93	168	71	10.6	0.3
Uu.00g119760.m01	PF08745.6	Family	CL0280	1	62	3	39	206	11.3	0.15
Uu.00g119790.m01	PF02727.11	Domain	CL0047	16	112	16	110	86	33.1	4.1e-08
Uu.00g119840.m01	PF08755.6	Domain		1	80	3	69	100	12.3	0.12
Uu.00g119850.m01	PF05551.6	Domain	CL0263	192	292	225	287	131	25.5	1e-05
Uu.00g119870.m01	PF10857.3	Family		15	64	15	44	63	11.8	0.16
Uu.00g119880.m01	PF00083.19	Family	CL0015	64	515	66	515	451	272.8	4.3e-81
Uu.00g119890.m01	PF00125.19	Domain	CL0012	28	85	48	78	75	16.2	0.0083
Uu.00g119900.m01	PF14087.1	Family		14	124	14	120	113	52.4	3.3e-14
Uu.00g119910.m01	PF00172.13	Domain		17	56	18	51	40	30.6	2.2e-07
Uu.00g119920.m01	PF00474.12	Family	CL0062	4	157	20	153	406	23.7	1.6e-05
Uu.00g119940.m01	PF10855.3	Family		86	107	88	105	33	10.5	0.3
Uu.00g119960.m01	PF03583.9	Family	CL0028	138	421	149	421	290	204.9	1.4e-60
Uu.00g119970.m01	PF13347.1	Family	CL0015	3	131	9	125	428	12.8	0.027
Uu.00g119980.m01	PF00561.15	Domain	CL0028	5	91	26	86	230	22.9	5e-05
Uu.00g119990.m01	PF14259.1	Domain	CL0221	85	160	85	151	70	26.5	4.3e-06
Uu.00g120000.m01	PF06687.7	Family	CL0375	10	306	12	305	212	53.5	2.2e-14
Uu.00g120010.m01	PF00270.24	Domain	CL0023	243	406	245	402	169	43.4	2.3e-11
Uu.00g120020.m01	PF12510.3	Family		4	41	9	40	55	13.2	0.06
Uu.00g120030.m01	PF05729.7	Domain	CL0023	21	163	23	136	166	24.1	2.3e-05
Uu.00g120060.m01	PF01053.15	Domain	CL0061	16	436	16	435	386	463.5	3.2e-139
Uu.00g120070.m01	PF07690.11	Family	CL0015	33	366	41	364	352	73.5	1.2e-20
Uu.00g120080.m01	PF11807.3	Family		1	127	4	127	217	84.1	1.1e-23
Uu.00g120090.m01	PF13999.1	Family		1	55	8	46	66	8.1	1.8
Uu.00g120100.m01	PF11807.3	Family		22	219	34	219	217	101.1	6.8e-29
Uu.00g120110.m01	PF11807.3	Family		37	257	55	257	217	146.4	9e-43
Uu.00g120120.m01	PF15191.1	Family		14	76	28	65	95	6.8	5.1
Uu.00g120130.m01	PF10585.4	Domain		61	89	65	81	45	10.9	0.22
Uu.00g120140.m01	PF03169.10	Family		133	775	134	774	624	539.1	1.3e-161
Uu.00g120150.m01	PF03152.9	Family	CL0402	8	53	20	44	176	13.9	0.021
Uu.00g120160.m01	PF00646.28	Domain	CL0271	40	62	40	60	48	11.3	0.19
Uu.00g120170.m01	PF00190.17	Domain	CL0029	64	204	71	201	144	40.4	1.7e-10
Uu.00g120180.m01	PF00022.14	Family	CL0108	14	440	16	439	393	344.1	6.5e-103
Uu.00g120200.m01	PF00248.16	Domain		19	330	19	318	283	190.7	2.2e-56
Uu.00g120230.m01	PF01833.19	Domain	CL0159	148	184	158	184	85	11.5	0.22
Uu.00g120240.m01	PF00174.14	Domain		170	357	170	356	169	157.5	2e-46
Uu.00g120250.m01	PF00651.26	Domain	CL0033	80	172	84	167	111	14.0	0.036
Uu.00g120260.m01	PF13324.1	Family		149	251	162	231	275	22.9	4e-05
Uu.00g120270.m01	PF03659.9	Family		6	384	6	376	386	404.3	3.5e-121
Uu.00g120280.m01	PF09284.5	Domain		21	289	21	289	249	342.1	1.5e-102
Uu.00g120310.m01	PF06398.6	Family	CL0484	56	472	58	472	359	323.9	9.5e-97
Uu.00g120340.m01	PF14244.1	Family	CL0523	6	111	18	76	152	25.8	6e-06
Uu.00g120360.m01	PF01602.15	Family	CL0020	459	753	481	743	526	18.3	0.00056
Uu.00g120370.m01	PF04641.7	Family	CL0229	1	277	1	265	260	172.6	8.4e-51
Uu.00g120380.m01	PF12999.2	Family		7	81	15	77	176	53.6	1.9e-14
Uu.00g120390.m01	PF00385.19	Domain	CL0049	34	84	36	83	55	54.5	6.6e-15
Uu.00g120400.m01	PF01184.14	Family		19	235	29	227	211	190.8	1.8e-56
Uu.00g120410.m01	PF13565.1	Domain	CL0123	1	55	5	46	77	17.1	0.007
Uu.00g120420.m01	PF13519.1	Domain	CL0128	39	262	39	199	172	54.8	1.2e-14
Uu.00g120440.m01	PF00583.19	Family	CL0257	117	205	156	205	83	19.6	0.00067
Uu.00g120450.m01	PF07889.7	Family		42	117	57	106	126	7.9	2.4
Uu.00g120460.m01	PF11021.3	Family		115	157	119	149	56	10.7	0.32
Uu.00g120470.m01	PF14510.1	Domain		99	183	99	182	85	80.8	5.5e-23
Uu.00g120490.m01	PF12242.3	Family	CL0063	94	171	124	167	78	12.6	0.086
Uu.00g120500.m01	PF02055.11	Family	CL0058	51	486	60	483	496	124.9	2.5e-36
Uu.00g120520.m01	PF07056.6	Family		173	245	187	231	131	12.4	0.092
Uu.00g120530.m01	PF13782.1	Family		13	108	20	95	110	13.9	0.039
Uu.00g120560.m01	PF06078.6	Family		113	291	159	255	137	12.0	0.18
Uu.00g120600.m01	PF00899.16	Family	CL0063	6	58	7	40	136	14.3	0.025
Uu.00g120610.m01	PF03714.9	Domain		238	329	241	308	103	8.7	1.7
Uu.00g120620.m01	PF01103.18	Family	CL0193	170	519	170	519	323	131.6	4e-38
Uu.00g120630.m01	PF00179.21	Domain	CL0208	9	140	9	122	140	91.5	3e-26
Uu.00g120660.m01	PF13246.1	Family	CL0137	3	60	14	55	91	21.0	0.00023
Uu.00g120670.m01	PF00690.21	Domain		19	87	21	87	69	55.3	3.3e-15
Uu.00g120680.m01	PF07969.6	Family	CL0034	8	346	14	346	404	128.2	4.5e-37
Uu.00g120690.m01	PF13594.1	Domain	CL0034	27	125	31	79	68	33.8	2.1e-08
Uu.00g120700.m01	PF00385.19	Domain	CL0049	200	254	201	252	55	36.4	2.9e-09
Uu.00g120710.m01	PF07732.10	Domain	CL0026	72	192	80	191	118	141.9	6.9e-42
Uu.00g120720.m01	PF00069.20	Domain	CL0016	11	92	45	92	260	11.8	0.092
Uu.00g120730.m01	PF00069.20	Domain	CL0016	22	213	22	152	260	60.6	1.2e-16
Uu.00g120740.m01	PF12681.2	Domain	CL0104	29	121	29	95	108	14.5	0.039
Uu.00g120750.m01	PF13520.1	Family	CL0062	43	486	43	479	426	258.8	6.5e-77
Uu.00g120770.m01	PF10186.4	Family	CL0551	152	284	156	252	302	7.8	1.4
Uu.00g120790.m01	PF00501.23	Family	CL0378	57	488	57	487	417	248.6	7.2e-74
Uu.00g120800.m01	PF14539.1	Domain	CL0050	24	147	32	113	132	13.2	0.065
Uu.00g120820.m01	PF12730.2	Family	CL0181	333	446	341	437	232	13.1	0.039
Uu.00g120830.m01	PF00722.16	Domain	CL0004	45	227	59	226	185	135.9	9.1e-40
Uu.00g120840.m01	PF05631.9	Family	CL0015	3	349	5	339	354	208.6	1e-61
Uu.00g120850.m01	PF10452.4	Family		416	527	422	518	613	30.7	1.5e-07
Uu.00g120870.m01	PF00172.13	Domain		56	97	56	94	40	12.2	0.13
Uu.00g120890.m01	PF02535.17	Family	CL0184	56	168	57	136	317	34.4	1.1e-08
Uu.00g120900.m01	PF14226.1	Family		11	136	11	135	116	100.9	5.8e-29
Uu.00g120910.m01	PF07690.11	Family	CL0015	41	407	44	406	352	111.7	3e-32
Uu.00g120920.m01	PF11969.3	Family	CL0265	77	158	100	142	116	6.9	6.7
Uu.00g120930.m01	PF02558.11	Family	CL0063	150	319	150	317	151	94.5	3.9e-27
Uu.00g120940.m01	PF00649.13	Domain		1	39	1	39	40	78.5	1.5e-22
Uu.00g120950.m01	PF00172.13	Domain		364	407	364	406	40	38.2	9.4e-10
Uu.00g120970.m01	PF08446.6	Domain	CL0183	313	434	313	383	110	31.3	2.1e-07
Uu.00g120980.m01	PF08720.5	Domain		5	72	9	63	175	12.4	0.079
Uu.00g120990.m01	PF00385.19	Domain	CL0049	81	134	81	132	55	45.8	3.3e-12
Uu.00g121010.m01	PF05605.7	Domain	CL0361	23	46	26	44	54	14.2	0.034
Uu.00g121020.m01	PF00067.17	Domain		40	103	43	102	463	10.2	0.18
Uu.00g121030.m01	PF00067.17	Domain		16	59	17	46	463	11.6	0.071
Uu.00g121060.m01	PF06912.6	Family		272	336	284	326	209	7.7	1.7
Uu.00g121070.m01	PF00069.20	Domain	CL0016	50	114	52	91	260	7.4	2
Uu.00g121080.m01	PF12695.2	Domain	CL0028	33	312	34	292	145	32.5	6.2e-08
Uu.00g121090.m01	PF04616.9	Family	CL0143	4	294	5	293	286	342.7	1.3e-102
Uu.00g121100.m01	PF13140.1	Family		3	64	12	59	87	8.6	2.2
Uu.00g121130.m01	PF00172.13	Domain		11	48	11	43	40	33.5	2.7e-08
Uu.00g121140.m01	PF04479.8	Family		124	347	126	336	226	101.3	5.2e-29
Uu.00g121150.m01	PF07883.6	Domain	CL0029	102	172	108	169	71	25.4	7.3e-06
Uu.00g121160.m01	PF14269.1	Family	CL0186	109	401	109	400	299	176.7	5.5e-52
Uu.00g121170.m01	PF06529.6	Family		2	86	8	74	333	11.1	0.14
Uu.00g121180.m01	PF03061.17	Domain	CL0050	318	376	321	375	79	17.2	0.0039
Uu.00g121190.m01	PF10501.4	Domain	CL0314	236	351	263	351	112	67.6	8.2e-19
Uu.00g121210.m01	PF00793.15	Domain	CL0036	26	343	46	342	272	332.3	1.3e-99
Uu.00g121230.m01	PF10099.4	Family		85	192	101	147	175	14.9	0.016
Uu.00g121240.m01	PF14880.1	Family		103	161	105	160	59	56.5	1.5e-15
Uu.00g121260.m01	PF00651.26	Domain	CL0033	21	131	22	127	111	52.8	3.3e-14
Uu.00g121270.m01	PF08240.7	Domain	CL0296	31	124	31	94	109	18.8	0.001
Uu.00g121280.m01	PF00450.17	Domain	CL0028	66	509	74	509	415	305.6	6.1e-91
Uu.00g121290.m01	PF14087.1	Family		15	151	15	148	113	47.0	1.6e-12
Uu.00g121310.m01	PF01294.13	Family		9	191	10	190	179	205.5	4.2e-61
Uu.00g121320.m01	PF05804.7	Family	CL0020	57	160	76	137	708	14.2	0.0077
Uu.00g121340.m01	PF00795.17	Family		9	194	10	193	186	94.0	6.6e-27
Uu.00g121360.m01	PF04399.8	Domain		1	46	5	36	132	10.7	0.27
Uu.00g121370.m01	PF11735.3	Family		129	267	129	267	242	83.0	1.8e-23
Uu.00g121380.m01	PF11735.3	Family		1	131	1	129	242	78.5	4.2e-22
Uu.00g121390.m01	PF00535.21	Family	CL0110	156	331	160	326	169	38.9	6.7e-10
Uu.00g121400.m01	PF08285.6	Family		2	68	13	68	91	72.3	2.1e-20
Uu.00g121410.m01	PF08415.5	Family		411	450	414	441	58	8.8	1.2
Uu.00g121420.m01	PF09791.4	Family		152	199	153	198	48	83.9	3.5e-24
Uu.00g121430.m01	PF00156.22	Domain	CL0533	3	145	4	142	125	30.1	3e-07
Uu.00g121450.m01	PF00145.12	Domain	CL0063	324	552	324	527	335	104.5	6e-30
Uu.00g121460.m01	PF15140.1	Family		568	685	597	648	174	11.1	0.22
Uu.00g121470.m01	PF08267.7	Domain	CL0160	138	250	175	214	311	12.5	0.06
Uu.00g121480.m01	PF07690.11	Family	CL0015	60	444	61	444	352	157.4	3.7e-46
Uu.00g121490.m01	PF13418.1	Repeat	CL0186	55	82	55	79	49	16.6	0.0048
Uu.00g121500.m01	PF13489.1	Domain	CL0063	70	240	79	221	161	14.0	0.03
Uu.00g121510.m01	PF11807.3	Family		45	283	51	283	217	159.0	1.3e-46
Uu.00g121550.m01	PF00108.18	Domain	CL0046	15	282	16	282	264	246.5	2.1e-73
Uu.00g121560.m01	PF09726.4	Family		9	265	91	254	697	17.3	0.0011
Uu.00g121570.m01	PF12799.2	Family	CL0022	602	646	603	638	44	18.8	0.0009
Uu.00g121580.m01	PF13472.1	Domain	CL0264	10	207	20	206	179	12.0	0.17
Uu.00g121590.m01	PF00350.18	Family	CL0023	231	447	231	446	168	118.2	3e-34
Uu.00g121600.m01	PF11051.3	Family	CL0110	292	600	292	600	271	205.0	1.3e-60
Uu.00g121620.m01	PF00657.17	Family	CL0264	96	282	96	280	234	15.4	0.012
Uu.00g121630.m01	PF11711.3	Family		27	141	51	136	382	7.8	1.1
Uu.00g121660.m01	PF13302.1	Domain	CL0257	39	176	64	164	142	15.0	0.02
Uu.00g121680.m01	PF02535.17	Family	CL0184	21	429	24	428	317	162.3	1.4e-47
Uu.00g121690.m01	PF01545.16	Family	CL0184	162	203	165	197	285	6.4	4
Uu.00g121700.m01	PF02628.10	Family	CL0328	96	455	96	454	302	318.9	2.3e-95
Uu.00g121710.m01	PF01336.20	Domain	CL0021	121	212	122	211	75	44.4	1.1e-11
Uu.00g121720.m01	PF03308.11	Family	CL0023	444	510	455	503	267	9.7	0.31
Uu.00g121730.m01	PF03486.9	Family	CL0063	57	94	58	92	409	11.5	0.07
Uu.00g121750.m01	PF04444.9	Family		37	114	38	107	74	40.2	2.4e-10
Uu.00g121760.m01	PF10282.4	Family	CL0186	5	344	6	292	345	61.0	9.9e-17
Uu.00g121770.m01	PF01595.15	Family		52	227	54	225	183	112.9	9.9e-33
Uu.00g121780.m01	PF03306.8	Family		9	76	9	65	221	46.1	2.8e-12
Uu.00g121800.m01	PF08696.6	Family	CL0236	549	760	553	759	209	225.3	4.7e-67
Uu.00g121810.m01	PF08240.7	Domain	CL0296	34	112	35	92	109	17.0	0.0037
Uu.00g121820.m01	PF13637.1	Domain	CL0465	348	389	353	385	54	13.6	0.071
Uu.00g121830.m01	PF03105.14	Domain		1	81	1	46	275	24.8	1.6e-05
Uu.00g121840.m01	PF03009.12	Family	CL0384	216	529	216	528	256	147.7	4.1e-43
Uu.00g121850.m01	PF13166.1	Domain	CL0023	54	214	76	211	712	16.3	0.0026
Uu.00g121860.m01	PF06637.6	Family		52	141	61	135	442	10.2	0.19
Uu.00g121870.m01	PF02606.9	Family	CL0023	265	335	278	331	326	12.1	0.068
Uu.00g121880.m01	PF13489.1	Domain	CL0063	156	411	166	408	161	44.5	1.2e-11
Uu.00g121890.m01	PF01205.14	Family	CL0329	274	388	275	387	110	80.1	8.4e-23
Uu.00g121900.m01	PF07690.11	Family	CL0015	37	437	39	434	352	135.1	2.3e-39
Uu.00g121910.m01	PF00172.13	Domain		38	83	38	79	40	19.9	0.00049
Uu.00g121920.m01	PF00067.17	Domain		36	482	51	476	463	241.7	1.1e-71
Uu.00g121930.m01	PF00067.17	Domain		37	233	37	194	463	28.6	4.8e-07
Uu.00g121950.m01	PF07690.11	Family	CL0015	156	490	160	488	352	83.0	1.5e-23
Uu.00g121960.m01	PF00999.16	Family	CL0064	15	305	33	295	380	75.3	3e-21
Uu.00g121970.m01	PF12842.2	Domain		1206	1348	1208	1347	147	158.4	8.9e-47
Uu.00g121980.m01	PF08031.7	Domain	CL0277	41	84	41	81	47	34.4	1.4e-08
Uu.00g121990.m01	PF02136.15	Domain	CL0051	8	122	10	121	118	66.8	2.1e-18
Uu.00g122000.m01	PF10337.4	Family	CL0307	151	235	157	228	459	25.7	4.4e-06
Uu.00g122010.m01	PF06441.7	Family	CL0028	41	162	42	162	112	75.6	2.5e-21
Uu.00g122030.m01	PF03905.8	Family		13	41	18	33	45	12.9	0.071
Uu.00g122040.m01	PF00612.22	Motif		59	79	60	79	21	16.4	0.0048
Uu.00g122050.m01	PF00076.17	Domain	CL0221	66	136	66	136	70	66.6	1.1e-18
Uu.00g122060.m01	PF00582.21	Domain	CL0039	465	552	467	533	140	30.7	2.9e-07
Uu.00g122070.m01	PF14072.1	Family		404	542	446	510	346	10.0	0.34
Uu.00g122080.m01	PF06080.7	Family	CL0063	96	244	114	220	204	11.5	0.15
Uu.00g122090.m01	PF01189.12	Family	CL0063	115	313	119	307	283	56.8	2.1e-15
Uu.00g122100.m01	PF12311.3	Family		91	264	93	245	184	64.3	1.1e-17
Uu.00g122110.m01	PF04508.7	Repeat		16	38	17	37	23	15.8	0.0084
Uu.00g122130.m01	PF09457.5	Motif		357	383	360	383	48	12.0	0.13
Uu.00g122140.m01	PF11928.3	Family		31	97	63	93	84	6.6	8.8
Uu.00g122150.m01	PF02727.11	Domain	CL0047	11	96	11	95	86	54.0	1.2e-14
Uu.00g122160.m01	PF03849.9	Family		10	393	10	393	366	408.4	1.9e-122
Uu.00g122190.m01	PF05742.7	Family		1	329	1	320	273	143.3	8.6e-42
Uu.00g122200.m01	PF06481.9	Motif		262	284	267	283	47	11.0	0.24
Uu.00g122220.m01	PF02741.10	Domain		11	75	18	70	150	10.8	0.3
Uu.00g122240.m01	PF00106.20	Domain	CL0063	25	180	25	177	167	62.1	5.8e-17
Uu.00g122250.m01	PF14479.1	Domain		3	184	4	171	212	32.6	6.3e-08
Uu.00g122270.m01	PF07218.6	Family		180	328	188	277	782	13.8	0.011
Uu.00g122290.m01	PF09347.5	Domain		4	53	5	45	166	29.8	3.3e-07
Uu.00g122300.m01	PF00083.19	Family	CL0015	46	507	47	507	451	415.3	2.4e-124
Uu.00g122310.m01	PF13449.1	Domain	CL0186	51	378	153	361	326	83.7	1.3e-23
Uu.00g122340.m01	PF04965.9	Domain		39	107	42	104	99	12.9	0.057
Uu.00g122350.m01	PF00665.21	Domain	CL0219	1	78	3	75	120	44.3	1.6e-11
Uu.00g122360.m01	PF13870.1	Family		39	104	43	89	177	14.2	0.021
Uu.00g122390.m01	PF00903.20	Domain	CL0104	11	149	12	149	128	68.6	4.7e-19
Uu.00g122400.m01	PF01699.19	Family		106	265	107	264	140	76.0	2e-21
Uu.00g122410.m01	PF03639.8	Family		212	902	213	902	695	677.7	1.4e-203
Uu.00g122420.m01	PF10451.4	Domain	CL0021	5	63	8	52	256	29.6	2.7e-07
Uu.00g122430.m01	PF00226.26	Domain	CL0392	16	80	16	80	64	80.0	7.7e-23
Uu.00g122440.m01	PF00383.17	Family	CL0109	14	131	16	129	102	49.9	1.9e-13
Uu.00g122450.m01	PF08699.5	Domain		336	371	342	369	52	24.4	1.3e-05
Uu.00g122460.m01	PF02958.15	Family	CL0016	70	140	78	121	294	11.5	0.11
Uu.00g122480.m01	PF07690.11	Family	CL0015	68	479	68	478	352	126.5	9.1e-37
Uu.00g122500.m01	PF00226.26	Domain	CL0392	9	71	9	71	64	72.4	1.8e-20
Uu.00g122510.m01	PF14058.1	Family		2	90	11	81	140	7.6	3.9
Uu.00g122520.m01	PF03595.12	Family		1	334	1	333	330	241.1	1.2e-71
Uu.00g122550.m01	PF10164.4	Family		84	143	97	137	98	10.3	0.48
Uu.00g122580.m01	PF03435.13	Family	CL0063	4	94	4	91	386	36.1	3.6e-09
Uu.00g122590.m01	PF03171.15	Domain	CL0029	77	178	80	178	99	73.6	1.1e-20
Uu.00g122600.m01	PF14226.1	Family		40	103	40	101	116	59.5	4e-16
Uu.00g122610.m01	PF02133.10	Family	CL0062	49	184	50	179	440	85.8	2.1e-24
Uu.00g122630.m01	PF01946.12	Family	CL0063	7	54	19	52	230	10.8	0.19
Uu.00g122640.m01	PF00732.14	Domain	CL0063	1	57	3	56	296	62.0	4.6e-17
Uu.00g122650.m01	PF10099.4	Family		4	86	22	76	175	11.7	0.15
Uu.00g122660.m01	PF01323.15	Domain	CL0172	43	156	43	144	193	18.8	0.0009
Uu.00g122670.m01	PF02186.10	Domain		75	135	76	130	65	28.2	1.3e-06
Uu.00g122680.m01	PF00173.23	Domain		5	79	6	78	76	85.8	1.2e-24
Uu.00g122690.m01	PF01267.12	Family		3	265	7	265	271	305.5	2.5e-91
Uu.00g122700.m01	PF02779.19	Domain	CL0254	79	258	81	256	178	147.1	3.5e-43
Uu.00g122710.m01	PF10814.3	Family		199	266	209	252	133	10.8	0.34
Uu.00g122720.m01	PF00172.13	Domain		74	114	74	106	40	16.3	0.0065
Uu.00g122730.m01	PF01687.12	Domain		16	243	18	242	125	119.2	9.3e-35
Uu.00g122740.m01	PF03153.8	Family		137	380	192	321	375	10.9	0.29
Uu.00g122750.m01	PF13824.1	Domain	CL0175	8	53	8	52	55	15.6	0.01
Uu.00g122770.m01	PF02958.15	Family	CL0016	46	359	51	330	294	58.1	7.5e-16
Uu.00g122790.m01	PF13460.1	Domain	CL0063	6	205	6	164	183	42.9	4.8e-11
Uu.00g122800.m01	PF03070.11	Family	CL0230	17	172	27	170	210	29.5	5.6e-07
Uu.00g122820.m01	PF05887.6	Family		240	316	255	301	143	10.2	0.46
Uu.00g122830.m01	PF00067.17	Domain		1	49	3	40	463	14.5	0.0095
Uu.00g122840.m01	PF12325.3	Family		150	254	166	231	121	9.2	0.94
Uu.00g122850.m01	PF00106.20	Domain	CL0063	7	193	8	192	167	60.2	2.2e-16
Uu.00g122860.m01	PF08567.6	Domain		26	64	32	62	79	11.7	0.15
Uu.00g122870.m01	PF07690.11	Family	CL0015	56	375	57	366	352	81.1	6.1e-23
Uu.00g122880.m01	PF12242.3	Family	CL0063	18	66	27	52	78	12.1	0.12
Uu.00g122900.m01	PF11735.3	Family		141	422	142	419	242	205.5	6.7e-61
Uu.00g122910.m01	PF00704.23	Domain	CL0058	33	377	35	377	343	304.9	8.2e-91
Uu.00g122920.m01	PF07690.11	Family	CL0015	138	536	142	534	352	86.5	1.3e-24
Uu.00g122940.m01	PF14983.1	Family		21	100	27	87	132	12.5	0.093
Uu.00g122970.m01	PF07690.11	Family	CL0015	125	522	126	515	352	122.7	1.3e-35
Uu.00g122980.m01	PF09413.5	Domain	CL0089	98	143	104	131	67	11.0	0.28
Uu.00g123000.m01	PF05368.8	Family	CL0063	4	266	4	229	233	74.7	5.9e-21
Uu.00g123020.m01	PF00135.23	Domain	CL0028	75	150	86	133	535	14.3	0.012
Uu.00g123030.m01	PF12937.2	Domain	CL0271	14	75	15	71	47	17.9	0.0019
Uu.00g123040.m01	PF05983.6	Family		5	199	7	199	162	179.6	3.7e-53
Uu.00g123050.m01	PF12171.3	Family	CL0361	29	55	32	55	27	11.8	0.2
Uu.00g123060.m01	PF12937.2	Domain	CL0271	171	214	172	208	47	24.2	1.9e-05
Uu.00g123070.m01	PF09674.5	Family		18	109	36	92	232	15.2	0.013
Uu.00g123080.m01	PF03305.8	Family		10	121	14	92	237	12.2	0.085
Uu.00g123090.m01	PF00400.27	Repeat	CL0186	15	45	19	45	39	26.1	5.3e-06
Uu.00g123100.m01	PF01793.11	Family		142	464	170	462	331	290.6	1.3e-86
Uu.00g123120.m01	PF01565.18	Domain	CL0077	3	48	6	45	139	20.2	0.00031
Uu.00g123130.m01	PF00106.20	Domain	CL0063	31	166	31	152	167	73.0	2.5e-20
Uu.00g123140.m01	PF12000.3	Family	CL0113	4	79	26	76	171	12.0	0.12
Uu.00g123150.m01	PF13527.1	Domain	CL0257	23	146	70	143	127	19.6	0.00059
Uu.00g123160.m01	PF01728.14	Family	CL0063	21	258	21	258	181	209.0	5.3e-62
Uu.00g123170.m01	PF00270.24	Domain	CL0023	204	396	204	393	169	138.5	1.4e-40
Uu.00g123180.m01	PF02480.11	Family	CL0011	150	248	160	233	439	11.6	0.058
Uu.00g123190.m01	PF06667.7	Family		1	47	2	22	75	14.0	0.034
Uu.00g123200.m01	PF13088.1	Domain	CL0434	356	563	373	560	275	12.3	0.075
Uu.00g123220.m01	PF00724.15	Domain	CL0036	5	345	6	344	341	319.3	2.5e-95
Uu.00g123230.m01	PF12146.3	Family	CL0028	21	110	43	106	79	24.8	1.4e-05
Uu.00g123240.m01	PF14510.1	Domain		26	176	91	176	85	29.9	4.2e-07
Uu.00g123250.m01	PF01214.13	Domain		10	253	10	253	184	252.5	1.7e-75
Uu.00g123260.m01	PF13621.1	Domain	CL0029	27	258	90	258	251	91.0	7.9e-26
Uu.00g123270.m01	PF00884.18	Family	CL0088	24	382	24	381	308	147.8	3.8e-43
Uu.00g123280.m01	PF08450.7	Family	CL0186	103	281	128	265	246	12.6	0.062
Uu.00g123300.m01	PF11204.3	Family		228	304	229	303	81	89.7	7.5e-26
Uu.00g123310.m01	PF13604.1	Domain	CL0023	111	175	113	143	196	10.4	0.35
Uu.00g123350.m01	PF13532.1	Domain	CL0029	1	124	1	30	194	17.5	0.0028
Uu.00g123370.m01	PF00169.24	Domain	CL0266	59	113	59	99	104	26.4	5.6e-06
Uu.00g123380.m01	PF13622.1	Domain	CL0050	27	299	37	299	255	102.2	3.7e-29
Uu.00g123390.m01	PF00109.21	Domain	CL0046	6	257	7	254	254	210.4	3e-62
Uu.00g123410.m01	PF07690.11	Family	CL0015	47	169	53	105	352	17.2	0.0016
Uu.00g123420.m01	PF07690.11	Family	CL0015	1	116	4	111	352	17.0	0.0019
Uu.00g123430.m01	PF07690.11	Family	CL0015	53	335	53	288	352	91.1	5.2e-26
Uu.00g123440.m01	PF00884.18	Family	CL0088	21	352	21	351	308	174.2	3.5e-51
Uu.00g123450.m01	PF00172.13	Domain		12	50	13	48	40	39.2	4.5e-10
Uu.00g123460.m01	PF10741.4	Family	CL0331	45	150	47	119	111	17.2	0.0028
Uu.00g123480.m01	PF00816.16	Family		3	61	10	53	93	8.4	3
Uu.00g123490.m01	PF00533.21	Family	CL0459	124	215	128	210	78	12.4	0.13
Uu.00g123500.m01	PF05195.11	Domain	CL0356	88	224	88	218	134	117.1	3.2e-34
Uu.00g123510.m01	PF14554.1	Domain		94	131	103	121	55	11.8	0.16
Uu.00g123520.m01	PF01494.14	Family	CL0063	9	357	11	339	356	51.2	9.1e-14
Uu.00g123530.m01	PF13424.1	Repeat	CL0020	65	123	69	121	78	15.9	0.0092
Uu.00g123540.m01	PF07690.11	Family	CL0015	59	427	59	426	352	121.2	3.9e-35
Uu.00g123550.m01	PF13519.1	Domain	CL0128	38	252	38	205	172	23.0	6.9e-05
Uu.00g123560.m01	PF00535.21	Family	CL0110	38	115	43	114	169	14.6	0.019
Uu.00g123580.m01	PF13532.1	Domain	CL0029	1	85	1	50	194	19.3	0.00077
Uu.00g123590.m01	PF00067.17	Domain		9	72	19	67	463	8.5	0.59
Uu.00g123600.m01	PF00891.13	Family	CL0063	167	371	178	370	242	86.2	1.9e-24
Uu.00g123610.m01	PF04110.8	Family	CL0072	56	143	56	143	87	88.8	1.9e-25
Uu.00g123620.m01	PF02548.10	Family	CL0151	1	243	1	243	261	320.5	6.1e-96
Uu.00g123630.m01	PF00225.18	Domain	CL0023	118	201	127	198	335	20.3	0.00018
Uu.00g123650.m01	PF14197.1	Family		416	471	425	464	69	18.1	0.0018
Uu.00g123660.m01	PF13967.1	Family		24	175	25	175	157	136.4	5.5e-40
Uu.00g123670.m01	PF05218.9	Family		20	153	31	148	182	15.8	0.0082
Uu.00g123680.m01	PF04893.12	Domain	CL0112	363	445	391	430	172	15.4	0.0093
Uu.00g123690.m01	PF13489.1	Domain	CL0063	56	183	62	180	161	57.0	1.8e-15
Uu.00g123700.m01	PF04389.12	Family	CL0035	88	195	91	155	179	11.6	0.16
Uu.00g123710.m01	PF13532.1	Domain	CL0029	144	350	164	350	194	108.2	4.3e-31
Uu.00g123720.m01	PF00069.20	Domain	CL0016	4	307	4	307	260	242.9	2.8e-72
Uu.00g123740.m01	PF00134.18	Domain	CL0065	51	183	64	182	127	53.4	1.7e-14
Uu.00g123790.m01	PF01488.15	Family	CL0063	3	44	12	34	135	11.4	0.25
Uu.00g123810.m01	PF00962.17	Domain	CL0034	126	644	126	642	331	126.4	1.1e-36
Uu.00g123820.m01	PF05022.7	Domain		347	415	347	415	72	86.0	1.8e-24
Uu.00g123840.m01	PF02040.10	Family	CL0182	101	307	138	294	423	33.4	2.2e-08
Uu.00g123860.m01	PF13670.1	Domain	CL0320	4	50	5	45	83	8.1	2.3
Uu.00g123870.m01	PF00067.17	Domain		43	236	78	230	463	23.8	1.4e-05
Uu.00g123880.m01	PF05648.9	Family		5	310	5	310	223	67.1	1.3e-18
Uu.00g123900.m01	PF01512.12	Family	CL0105	102	278	102	275	151	161.1	1.5e-47
Uu.00g123910.m01	PF14602.1	Repeat	CL0536	41	73	44	71	34	7.3	3.2
Uu.00g123950.m01	PF00324.16	Family	CL0062	71	545	72	541	478	321.0	8.9e-96
Uu.00g123960.m01	PF13489.1	Domain	CL0063	91	269	110	262	161	73.6	1.4e-20
Uu.00g123970.m01	PF00926.14	Family		14	219	14	218	194	241.5	3.8e-72
Uu.00g123980.m01	PF00651.26	Domain	CL0033	9	122	11	113	111	27.9	1.7e-06
Uu.00g123990.m01	PF05557.8	Family		156	228	164	214	722	4.0	10
Uu.00g124000.m01	PF00754.20	Domain	CL0202	135	232	154	194	129	13.6	0.043
Uu.00g124040.m01	PF00628.24	Domain	CL0390	63	116	63	115	51	34.3	1.4e-08
Uu.00g124050.m01	PF10584.4	Domain		5	27	5	27	23	50.8	6.9e-14
Uu.00g124060.m01	PF00483.18	Family	CL0110	49	255	57	244	248	84.0	9.3e-24
Uu.00g124070.m01	PF00651.26	Domain	CL0033	32	151	37	149	111	18.9	0.0011
Uu.00g124080.m01	PF01988.14	Family		218	313	237	309	213	11.2	0.19
Uu.00g124090.m01	PF04828.9	Family		36	126	37	113	92	37.9	1.3e-09
Uu.00g124110.m01	PF01946.12	Family	CL0063	1	60	4	54	230	20.3	0.00022
Uu.00g124130.m01	PF01040.13	Family		30	298	58	292	257	67.1	1.3e-18
Uu.00g124150.m01	PF00067.17	Domain		176	543	181	543	463	134.6	3.5e-39
Uu.00g124160.m01	PF09179.6	Domain		77	117	79	116	69	12.3	0.13
Uu.00g124170.m01	PF07732.10	Domain	CL0026	70	187	71	185	118	130.4	2.5e-38
Uu.00g124180.m01	PF00176.18	Family	CL0023	334	510	347	462	299	13.6	0.021
Uu.00g124190.m01	PF00067.17	Domain		1	360	1	354	463	126.3	1.1e-36
Uu.00g124200.m01	PF00135.23	Domain	CL0028	5	67	24	64	535	15.3	0.0061
Uu.00g124220.m01	PF14543.1	Domain	CL0129	34	195	35	194	164	21.5	0.00017
Uu.00g124230.m01	PF04156.9	Family		7	105	44	102	191	11.9	0.12
Uu.00g124240.m01	PF01261.19	Domain	CL0036	36	296	36	272	213	108.7	2.3e-31
Uu.00g124260.m01	PF00611.18	Family		16	102	16	102	91	64.7	6.3e-18
Uu.00g124270.m01	PF06775.9	Family		168	383	169	383	199	167.8	1.9e-49
Uu.00g124290.m01	PF05225.11	Domain	CL0123	40	79	40	75	45	39.3	3.2e-10
Uu.00g124300.m01	PF00413.19	Domain	CL0126	56	199	57	179	154	22.4	7.9e-05
Uu.00g124330.m01	PF00860.15	Family	CL0062	2	62	7	55	389	37.4	1e-09
Uu.00g124340.m01	PF11913.3	Family		61	283	63	282	224	203.7	2.4e-60
Uu.00g124350.m01	PF09329.6	Domain		502	547	502	547	46	57.6	6.4e-16
Uu.00g124360.m01	PF09468.5	Family		40	487	40	487	304	257.5	1.4e-76
Uu.00g124370.m01	PF08651.5	Family		48	125	48	125	78	102.5	6.4e-30
Uu.00g124390.m01	PF01975.12	Family		1	239	1	222	197	134.9	2e-39
Uu.00g124400.m01	PF00690.21	Domain		265	313	266	313	69	32.1	5.4e-08
Uu.00g124410.m01	PF04574.8	Family		144	187	150	187	153	20.4	0.00028
Uu.00g124420.m01	PF00069.20	Domain	CL0016	26	347	31	347	260	63.2	2e-17
Uu.00g124430.m01	PF01063.14	Domain		83	342	83	322	231	107.9	4.9e-31
Uu.00g124440.m01	PF10183.4	Family		13	112	22	112	105	100.2	7.5e-29
Uu.00g124450.m01	PF07242.6	Family	CL0404	1	64	5	61	100	10.9	0.35
Uu.00g124460.m01	PF11489.3	Family		24	791	24	768	711	666.1	7.7e-200
Uu.00g124470.m01	PF06330.6	Family		3	359	5	351	376	385.4	2e-115
Uu.00g124480.m01	PF00106.20	Domain	CL0063	43	188	43	172	167	36.6	3.8e-09
Uu.00g124490.m01	PF06985.6	Family		44	198	44	198	139	111.4	3.6e-32
Uu.00g124500.m01	PF00646.28	Domain	CL0271	10	54	12	48	48	18.6	0.001
Uu.00g124510.m01	PF00067.17	Domain		50	526	63	514	463	129.8	9.5e-38
Uu.00g124520.m01	PF06985.6	Family		22	123	22	111	139	62.8	3.6e-17
Uu.00g124550.m01	PF04649.7	Repeat		68	74	69	74	13	10.7	0.29
Uu.00g124560.m01	PF13634.1	Family		253	338	258	337	114	9.3	1.2
Uu.00g124580.m01	PF12763.2	Family	CL0220	41	102	46	93	104	14.7	0.018
Uu.00g124590.m01	PF01417.15	Domain	CL0009	15	139	15	139	125	161.5	7.3e-48
Uu.00g124600.m01	PF04389.12	Family	CL0035	119	340	120	339	179	140.5	4.4e-41
Uu.00g124610.m01	PF00130.17	Domain	CL0006	232	285	237	279	53	11.5	0.18
Uu.00g124630.m01	PF00733.16	Domain	CL0039	36	189	50	173	255	11.8	0.12
Uu.00g124640.m01	PF08566.5	Family	CL0142	28	108	45	80	174	11.6	0.16
Uu.00g124650.m01	PF00484.14	Domain		41	193	41	193	153	150.0	4.9e-44
Uu.00g124660.m01	PF02423.10	Family	CL0063	24	212	47	190	314	35.0	6.1e-09
Uu.00g124670.m01	PF00108.18	Domain	CL0046	29	287	30	287	264	252.8	2.6e-75
Uu.00g124680.m01	PF13668.1	Domain	CL0044	33	166	33	164	137	153.2	3.5e-45
Uu.00g124690.m01	PF06930.7	Family	CL0112	38	180	48	176	170	12.5	0.08
Uu.00g124700.m01	PF14394.1	Family		62	153	65	135	171	12.0	0.11
Uu.00g124710.m01	PF05049.8	Family	CL0023	1	64	4	25	376	11.2	0.11
Uu.00g124720.m01	PF03193.11	Family	CL0023	5	91	11	76	161	15.5	0.0072
Uu.00g124740.m01	PF01946.12	Family	CL0063	15	68	16	53	230	12.0	0.08
Uu.00g124750.m01	PF00069.20	Domain	CL0016	184	422	217	334	260	19.9	0.00032
Uu.00g124760.m01	PF01488.15	Family	CL0063	22	120	28	77	135	18.4	0.0017
Uu.00g124780.m01	PF09457.5	Motif		19	41	22	34	48	13.3	0.05
Uu.00g124790.m01	PF00078.22	Family	CL0027	35	146	42	145	214	37.2	1.9e-09
Uu.00g124810.m01	PF00230.15	Family		313	543	323	543	227	161.4	2.2e-47
Uu.00g124820.m01	PF02458.10	Family	CL0149	65	429	95	426	432	78.4	3.5e-22
Uu.00g124830.m01	PF13344.1	Domain	CL0137	12	114	12	114	101	78.4	2.8e-22
Uu.00g124840.m01	PF12224.3	Family	CL0286	41	273	43	247	252	57.7	1.2e-15
Uu.00g124860.m01	PF00153.22	Family		41	135	47	132	96	55.1	4.6e-15
Uu.00g124880.m01	PF00067.17	Domain		38	505	39	491	463	163.3	6.7e-48
Uu.00g124890.m01	PF01488.15	Family	CL0063	11	103	17	69	135	15.8	0.011
Uu.00g124900.m01	PF09073.5	Family		13	505	14	505	432	232.5	9.2e-69
Uu.00g124920.m01	PF00153.22	Family		6	103	8	101	96	84.2	3.6e-24
Uu.00g124930.m01	PF13857.1	Domain	CL0465	73	131	77	131	56	9.6	1.1
Uu.00g124940.m01	PF14362.1	Family		4	82	9	73	301	9.2	0.5
Uu.00g124950.m01	PF02538.9	Family		1	74	3	64	527	15.4	0.004
Uu.00g124960.m01	PF00646.28	Domain	CL0271	8	49	11	46	48	22.8	5.1e-05
Uu.00g124970.m01	PF12296.3	Family		55	176	61	175	124	32.2	7.6e-08
Uu.00g124980.m01	PF04424.8	Family	CL0040	109	169	130	166	121	11.1	0.25
Uu.00g125020.m01	PF04632.7	Family	CL0307	149	296	156	271	650	15.1	0.0056
Uu.00g125030.m01	PF00067.17	Domain		27	430	31	429	463	168.7	1.5e-49
Uu.00g125040.m01	PF07201.6	Domain		24	112	30	109	166	12.1	0.14
Uu.00g125050.m01	PF00385.19	Domain	CL0049	301	349	303	347	55	20.2	0.00033
Uu.00g125060.m01	PF10604.4	Family	CL0209	6	150	7	143	139	22.3	0.00011
Uu.00g125100.m01	PF14099.1	Family		27	200	67	194	224	17.4	0.0026
Uu.00g125110.m01	PF00752.12	Family	CL0280	156	233	178	224	101	8.7	1.9
Uu.00g125120.m01	PF01565.18	Domain	CL0077	97	233	97	232	139	82.5	1.8e-23
Uu.00g125150.m01	PF08242.7	Domain	CL0063	119	223	119	214	99	12.3	0.17
Uu.00g125160.m01	PF14689.1	Domain		1	21	5	20	62	10.2	0.41
Uu.00g125200.m01	PF11927.3	Family		176	415	176	414	249	247.6	1.1e-73
Uu.00g125210.m01	PF01946.12	Family	CL0063	81	148	88	138	230	17.7	0.0014
Uu.00g125230.m01	PF00328.17	Family	CL0071	114	448	115	448	347	73.7	1.7e-20
Uu.00g125240.m01	PF04547.7	Family	CL0416	180	647	180	644	452	374.2	7.6e-112
Uu.00g125250.m01	PF05970.9	Family	CL0023	216	374	217	369	364	87.0	1.2e-24
Uu.00g125260.m01	PF13912.1	Domain	CL0361	31	56	31	55	27	18.0	0.0019
Uu.00g125270.m01	PF00501.23	Family	CL0378	14	419	16	419	417	269.5	3.3e-80
Uu.00g125280.m01	PF01620.11	Family		42	172	55	125	156	18.3	0.0022
Uu.00g125290.m01	PF01266.19	Domain	CL0063	27	486	28	485	358	127.5	5.3e-37
Uu.00g125300.m01	PF14259.1	Domain	CL0221	194	265	194	252	70	11.1	0.28
Uu.00g125310.m01	PF00649.13	Domain		30	68	32	67	40	23.1	3e-05
Uu.00g125330.m01	PF01946.12	Family	CL0063	3	56	8	51	230	10.9	0.17
Uu.00g125340.m01	PF03348.10	Family		114	224	125	210	429	8.2	0.84
Uu.00g125350.m01	PF12224.3	Family	CL0286	6	269	84	220	252	29.6	5e-07
Uu.00g125360.m01	PF13469.1	Family	CL0023	29	226	30	224	215	20.3	0.00082
Uu.00g125390.m01	PF02423.10	Family	CL0063	9	336	25	332	314	49.7	2.1e-13
Uu.00g125410.m01	PF02527.10	Family	CL0063	37	106	53	102	184	17.9	0.0012
Uu.00g125420.m01	PF13994.1	Family		7	101	14	88	138	14.5	0.017
Uu.00g125430.m01	PF05721.8	Family	CL0029	205	263	208	256	211	13.9	0.039
Uu.00g125440.m01	PF12708.2	Family	CL0268	41	264	41	264	225	228.9	7.6e-68
Uu.00g125450.m01	PF04082.13	Domain	CL0507	277	592	280	591	260	39.5	2.8e-10
Uu.00g125460.m01	PF05568.6	Family		120	172	128	156	189	9.8	0.52
Uu.00g125490.m01	PF07971.7	Domain	CL0268	1	29	1	25	503	12.5	0.04
Uu.00g125500.m01	PF07971.7	Domain	CL0268	210	241	213	241	503	12.0	0.056
Uu.00g125520.m01	PF00176.18	Family	CL0023	288	610	288	610	299	249.8	2.4e-74
Uu.00g125530.m01	PF14420.1	Domain		12	65	13	65	54	70.8	6.3e-20
Uu.00g125540.m01	PF12695.2	Domain	CL0028	78	241	79	241	145	45.1	7.8e-12
Uu.00g125550.m01	PF00790.14	Family	CL0009	5	142	7	140	141	121.6	1.8e-35
Uu.00g125560.m01	PF10033.4	Family		75	315	75	315	233	216.0	4.5e-64
Uu.00g125570.m01	PF06824.6	Domain	CL0059	73	497	73	496	424	569.7	3e-171
Uu.00g125580.m01	PF08450.7	Family	CL0186	213	321	218	315	246	19.0	0.00071
Uu.00g125600.m01	PF03343.8	Family		80	197	91	192	613	10.9	0.099
Uu.00g125610.m01	PF00009.22	Domain	CL0023	296	529	296	516	188	146.2	6.9e-43
Uu.00g125620.m01	PF05508.6	Family		1	366	1	364	303	250.0	2.3e-74
Uu.00g125630.m01	PF00177.16	Domain		107	282	107	280	148	76.6	1.4e-21
Uu.00g125640.m01	PF14766.1	Family		7	33	11	33	42	11.1	0.2
Uu.00g125650.m01	PF03060.10	Domain	CL0036	4	312	5	310	330	219.5	6.2e-65
Uu.00g125660.m01	PF12311.3	Family		109	310	120	310	184	15.9	0.0082
Uu.00g125670.m01	PF13423.1	Family	CL0125	491	819	491	819	295	190.2	5.3e-56
Uu.00g125680.m01	PF01293.15	Family	CL0374	79	550	83	549	467	713.1	1.2e-214
Uu.00g125690.m01	PF02566.14	Family		72	176	74	175	100	61.4	7.3e-17
Uu.00g125700.m01	PF01822.14	Family		1	61	1	61	82	52.0	4.8e-14
Uu.00g125710.m01	PF13360.1	Domain	CL0186	20	159	89	124	238	12.2	0.086
Uu.00g125720.m01	PF00172.13	Domain		12	48	13	43	40	29.5	4.9e-07
Uu.00g125730.m01	PF00856.23	Family		212	301	262	300	162	25.5	1.3e-05
Uu.00g125750.m01	PF00884.18	Family	CL0088	7	448	7	448	308	249.9	3e-74
Uu.00g125760.m01	PF13417.1	Domain	CL0172	17	106	21	98	75	34.7	1.5e-08
Uu.00g125770.m01	PF04616.9	Family	CL0143	33	354	33	354	286	219.1	5.9e-65
Uu.00g125780.m01	PF13396.1	Domain		48	93	48	92	46	40.5	1.5e-10
Uu.00g125790.m01	PF07690.11	Family	CL0015	24	430	26	429	352	153.2	7e-45
Uu.00g125800.m01	PF00722.16	Domain	CL0004	52	277	60	276	185	66.4	1.8e-18
Uu.00g125810.m01	PF13339.1	Family		308	424	308	423	131	101.6	3.4e-29
Uu.00g125820.m01	PF13481.1	Domain	CL0023	26	168	39	88	194	14.4	0.018
Uu.00g125830.m01	PF15057.1	Domain	CL0049	92	165	100	160	124	12.0	0.13
Uu.00g125840.m01	PF00096.21	Domain	CL0361	540	563	541	563	23	24.9	1.6e-05
Uu.00g125860.m01	PF12796.2	Family	CL0465	167	275	169	266	89	12.2	0.17
Uu.00g125870.m01	PF03198.9	Family	CL0058	21	344	23	343	315	376.9	6.2e-113
Uu.00g125890.m01	PF00096.21	Domain	CL0361	113	136	118	135	23	12.7	0.13
Uu.00g125910.m01	PF00285.16	Domain		60	424	60	424	356	294.4	8.8e-88
Uu.00g125920.m01	PF07690.11	Family	CL0015	73	485	74	481	352	138.2	2.5e-40
Uu.00g125930.m01	PF11807.3	Family		1	50	2	50	217	20.0	0.00044
Uu.00g125940.m01	PF00012.15	Family	CL0108	44	649	44	648	602	890.1	4.5e-268
Uu.00g125950.m01	PF06985.6	Family		45	232	45	232	139	76.2	2.5e-21
Uu.00g125960.m01	PF00790.14	Family	CL0009	8	147	10	147	141	134.9	1.3e-39
Uu.00g125970.m01	PF00581.15	Domain		364	492	372	490	113	20.5	0.00046
Uu.00g125980.m01	PF00501.23	Family	CL0378	96	565	111	564	417	261.6	8.1e-78
Uu.00g125990.m01	PF00118.19	Family		192	689	192	687	485	488.9	1.4e-146
Uu.00g126000.m01	PF00632.20	Domain	CL0552	986	1311	988	1310	317	221.7	1.2e-65
Uu.00g126010.m01	PF12756.2	Family	CL0361	21	62	26	53	101	8.7	1.8
Uu.00g126030.m01	PF01494.14	Family	CL0063	13	372	15	361	356	66.5	2.1e-18
Uu.00g126050.m01	PF01641.13	Family	CL0080	9	133	10	132	124	159.3	3e-47
Uu.00g126060.m01	PF01412.13	Domain		17	130	18	129	117	138.8	6.2e-41
Uu.00g126070.m01	PF05739.14	Family	CL0445	10	71	11	67	63	15.0	0.014
Uu.00g126080.m01	PF13302.1	Domain	CL0257	22	119	53	118	142	47.4	2e-12
Uu.00g126090.m01	PF04366.7	Family		87	214	88	213	126	149.4	3.2e-44
Uu.00g126100.m01	PF00155.16	Domain	CL0061	88	465	107	463	363	130.8	5.7e-38
Uu.00g126110.m01	PF10602.4	Family	CL0020	107	280	107	280	177	184.7	9.2e-55
Uu.00g126120.m01	PF03291.11	Family	CL0063	137	517	139	516	332	202.0	1.1e-59
Uu.00g126150.m01	PF02826.14	Domain	CL0063	8	96	27	91	178	10.8	0.19
Uu.00g126170.m01	PF12695.2	Domain	CL0028	8	229	8	217	145	27.4	2.3e-06
Uu.00g126180.m01	PF08240.7	Domain	CL0296	28	106	29	91	109	26.7	3.5e-06
Uu.00g126190.m01	PF06985.6	Family		391	466	401	453	139	11.6	0.22
Uu.00g126200.m01	PF09362.5	Domain		42	273	42	273	233	170.8	3.6e-50
Uu.00g126210.m01	PF00840.15	Domain	CL0004	19	416	23	416	433	470.8	2.7e-141
Uu.00g126220.m01	PF07690.11	Family	CL0015	43	407	44	378	352	94.2	6.2e-27
Uu.00g126230.m01	PF00106.20	Domain	CL0063	6	172	6	170	167	92.5	2.5e-26
Uu.00g126240.m01	PF00067.17	Domain		45	510	51	503	463	197.3	3.2e-58
Uu.00g126250.m01	PF02571.9	Family		2	102	3	95	250	14.2	0.02
Uu.00g126270.m01	PF00249.26	Domain	CL0123	40	74	46	69	48	20.3	0.0004
Uu.00g126290.m01	PF01946.12	Family	CL0063	80	222	87	123	230	17.1	0.0022
Uu.00g126300.m01	PF00109.21	Domain	CL0046	384	627	385	626	254	245.5	5.6e-73
Uu.00g126310.m01	PF00067.17	Domain		1	234	1	233	463	143.6	6.3e-42
Uu.00g126330.m01	PF06165.6	Family		84	185	85	180	110	75.9	1.9e-21
Uu.00g126350.m01	PF00179.21	Domain	CL0208	31	167	51	166	140	119.0	9.6e-35
Uu.00g126360.m01	PF04502.8	Family		4	390	7	337	324	181.9	1.7e-53
Uu.00g126370.m01	PF01814.18	Domain		66	197	67	195	133	39.8	4.3e-10
Uu.00g126380.m01	PF07690.11	Family	CL0015	23	398	30	391	352	94.7	4.5e-27
Uu.00g126390.m01	PF03407.11	Family	CL0110	52	106	53	102	212	11.4	0.19
Uu.00g126400.m01	PF00083.19	Family	CL0015	38	253	43	235	451	68.2	5e-19
Uu.00g126410.m01	PF05648.9	Family		12	235	12	235	223	233.6	1.5e-69
Uu.00g126420.m01	PF13793.1	Domain		5	123	5	110	116	110.6	3.3e-32
Uu.00g126430.m01	PF01149.19	Domain		2	138	2	138	116	87.2	9.4e-25
Uu.00g126440.m01	PF03266.10	Family	CL0023	95	193	116	169	168	11.9	0.13
Uu.00g126450.m01	PF07385.7	Family	CL0029	4	82	21	77	225	8.9	0.7
Uu.00g126470.m01	PF05752.6	Family		29	124	45	83	167	10.8	0.26
Uu.00g126480.m01	PF05871.7	Family		102	262	103	260	139	156.7	3.2e-46
Uu.00g126490.m01	PF00533.21	Family	CL0459	6	89	9	89	78	17.3	0.0039
Uu.00g126500.m01	PF05592.6	Family	CL0059	6	295	15	295	509	36.9	1.2e-09
Uu.00g126520.m01	PF08632.5	Domain		837	889	838	889	53	107.0	2.1e-31
Uu.00g126530.m01	PF13637.1	Domain	CL0465	270	325	276	324	54	16.7	0.0078
Uu.00g126540.m01	PF00646.28	Domain	CL0271	4	42	5	38	48	19.2	0.00067
Uu.00g126550.m01	PF00149.23	Domain	CL0163	113	351	113	324	200	13.7	0.03
Uu.00g126560.m01	PF01209.13	Family	CL0063	179	430	182	430	233	256.9	1.2e-76
Uu.00g126570.m01	PF00676.15	Family	CL0254	101	408	101	407	300	291.1	5.9e-87
Uu.00g126580.m01	PF12348.3	Family	CL0020	409	501	428	496	228	13.3	0.038
Uu.00g126590.m01	PF12697.2	Domain	CL0028	54	377	56	376	228	84.3	1.1e-23
Uu.00g126600.m01	PF04266.9	Domain	CL0178	494	566	495	531	105	16.4	0.0087
Uu.00g126610.m01	PF00106.20	Domain	CL0063	22	123	23	114	167	54.0	1.8e-14
Uu.00g126630.m01	PF10577.4	Family		91	156	113	150	807	12.6	0.029
Uu.00g126650.m01	PF00329.14	Family		115	220	117	220	103	120.0	4.3e-35
Uu.00g126660.m01	PF01363.16	Domain	CL0390	5	71	9	70	69	11.7	0.18
Uu.00g126670.m01	PF13483.1	Domain	CL0381	137	389	139	215	163	38.4	9.3e-10
Uu.00g126680.m01	PF13945.1	Family		169	266	182	236	190	9.0	1.3
Uu.00g126690.m01	PF01467.21	Domain	CL0039	42	234	42	232	157	55.5	6.4e-15
Uu.00g126710.m01	PF03024.9	Family		52	184	73	168	167	21.6	0.00013
Uu.00g126720.m01	PF01243.15	Domain	CL0336	213	320	214	317	89	16.2	0.0075
Uu.00g126740.m01	PF00069.20	Domain	CL0016	168	270	174	256	260	13.8	0.024
Uu.00g126750.m01	PF05887.6	Family		118	194	122	192	143	18.5	0.0013
Uu.00g126760.m01	PF13426.1	Domain	CL0183	66	180	67	178	104	63.3	2.2e-17
Uu.00g126780.m01	PF11817.3	Domain	CL0020	242	326	248	310	247	14.3	0.021
Uu.00g126790.m01	PF08595.6	Family		35	177	37	177	149	137.9	2.1e-40
Uu.00g126800.m01	PF04191.8	Family	CL0115	117	220	119	219	106	112.2	1.1e-32
Uu.00g126810.m01	PF01566.13	Family	CL0062	155	544	156	541	358	301.2	7.7e-90
Uu.00g126820.m01	PF00370.16	Domain	CL0108	33	283	34	283	245	187.9	1.8e-55
Uu.00g126840.m01	PF00483.18	Family	CL0110	2	237	2	230	248	157.3	3.9e-46
Uu.00g126850.m01	PF14709.1	Domain	CL0196	5	65	7	44	80	22.7	8.3e-05
Uu.00g126860.m01	PF13249.1	Domain	CL0059	146	254	150	238	113	53.3	3.2e-14
Uu.00g126870.m01	PF00172.13	Domain		433	473	433	470	40	16.3	0.0067
Uu.00g126880.m01	PF11976.3	Family	CL0072	1	71	1	71	72	67.9	4.3e-19
Uu.00g126890.m01	PF07576.7	Family	CL0221	218	324	221	317	110	71.2	4.5e-20
Uu.00g126900.m01	PF01553.16	Family	CL0228	50	135	58	128	132	14.4	0.019
Uu.00g126910.m01	PF04695.8	Family		1	85	6	71	136	12.1	0.14
Uu.00g126920.m01	PF04695.8	Family		3	131	4	130	136	120.4	5.3e-35
Uu.00g126930.m01	PF12695.2	Domain	CL0028	171	362	171	298	145	19.6	0.00057
Uu.00g126940.m01	PF01565.18	Domain	CL0077	8	137	13	134	139	53.7	1.4e-14
Uu.00g126950.m01	PF12773.2	Family	CL0167	15	74	17	67	50	13.3	0.054
Uu.00g126960.m01	PF01154.12	Family	CL0046	4	175	4	175	174	309.3	5.4e-93
Uu.00g126970.m01	PF08740.6	Domain		62	260	63	260	187	179.7	4.1e-53
Uu.00g126980.m01	PF06003.7	Family	CL0049	55	178	92	165	264	12.7	0.048
Uu.00g126990.m01	PF00155.16	Domain	CL0061	27	127	53	118	363	9.4	0.44
Uu.00g127010.m01	PF13300.1	Family		266	353	267	353	88	97.8	2.7e-28
Uu.00g127020.m01	PF00899.16	Family	CL0063	5	32	7	28	136	10.7	0.34
Uu.00g127050.m01	PF07690.11	Family	CL0015	111	467	113	458	352	76.5	1.5e-21
Uu.00g127060.m01	PF02724.9	Family		5	149	27	91	622	9.0	0.3
Uu.00g127070.m01	PF11605.3	Family	CL0266	73	112	76	95	89	12.1	0.13
Uu.00g127080.m01	PF06371.8	Domain	CL0020	282	542	285	521	188	49.0	4.3e-13
Uu.00g127090.m01	PF02390.12	Family	CL0063	50	278	82	277	197	186.0	3.6e-55
Uu.00g127100.m01	PF02194.10	Family		102	290	102	287	185	173.8	2.5e-51
Uu.00g127110.m01	PF00076.17	Domain	CL0221	11	75	11	74	70	42.0	5.1e-11
Uu.00g127120.m01	PF13417.1	Domain	CL0172	19	99	21	96	75	27.9	1.9e-06
Uu.00g127140.m01	PF00701.17	Domain	CL0036	65	372	76	360	289	130.3	5.1e-38
Uu.00g127150.m01	PF08241.7	Domain	CL0063	59	126	68	123	95	7.0	7.8
Uu.00g127160.m01	PF12146.3	Family	CL0028	16	90	16	86	79	24.5	1.7e-05
Uu.00g127190.m01	PF01841.14	Family	CL0125	261	439	289	336	113	17.8	0.0029
Uu.00g127200.m01	PF12698.2	Family	CL0181	25	436	183	433	344	28.5	7.2e-07
Uu.00g127210.m01	PF01565.18	Domain	CL0077	49	116	49	110	139	36.9	2.1e-09
Uu.00g127220.m01	PF00067.17	Domain		42	547	61	536	463	199.2	8.8e-59
Uu.00g127230.m01	PF04582.7	Family	CL0326	234	387	240	371	326	16.9	0.0027
Uu.00g127250.m01	PF00579.20	Family	CL0039	48	335	51	334	292	177.9	2.4e-52
Uu.00g127260.m01	PF03095.10	Family		26	371	26	368	300	365.1	2.4e-109
Uu.00g127280.m01	PF00300.17	Domain	CL0071	4	171	5	169	158	53.0	3.9e-14
Uu.00g127290.m01	PF00583.19	Family	CL0257	190	280	224	280	83	28.6	1e-06
Uu.00g127310.m01	PF14742.1	Domain		157	191	159	187	194	10.2	0.35
Uu.00g127320.m01	PF12242.3	Family	CL0063	9	60	26	44	78	13.3	0.05
Uu.00g127330.m01	PF07690.11	Family	CL0015	1	144	2	139	352	41.2	7.9e-11
Uu.00g127340.m01	PF12998.2	Domain		6	78	22	62	105	12.5	0.13
Uu.00g127360.m01	PF08550.5	Domain		31	59	31	58	29	46.8	1.5e-12
Uu.00g127390.m01	PF00790.14	Family	CL0009	5	143	8	142	141	81.7	3.7e-23
Uu.00g127410.m01	PF10481.4	Domain		42	89	46	85	307	10.6	0.26
Uu.00g127420.m01	PF08058.6	Domain		96	210	151	209	144	11.3	0.23
Uu.00g127430.m01	PF12697.2	Domain	CL0028	71	392	78	355	228	19.8	0.00057
Uu.00g127460.m01	PF03403.8	Family	CL0028	41	166	43	162	379	8.6	0.49
Uu.00g127470.m01	PF00135.23	Domain	CL0028	66	127	77	124	535	28.1	7.9e-07
Uu.00g127510.m01	PF01946.12	Family	CL0063	61	104	66	101	230	15.2	0.0083
Uu.00g127530.m01	PF08505.5	Family		21	155	86	140	235	10.6	0.4
Uu.00g127550.m01	PF00083.19	Family	CL0015	64	517	67	517	451	267.2	2e-79
Uu.00g127560.m01	PF03936.11	Domain		50	309	57	305	270	68.1	6.7e-19
Uu.00g127570.m01	PF05704.7	Family	CL0110	34	225	52	217	278	59.0	3.8e-16
Uu.00g127580.m01	PF00067.17	Domain		116	481	129	466	463	140.5	5.7e-41
Uu.00g127590.m01	PF13489.1	Domain	CL0063	14	205	38	161	161	41.8	8.7e-11
Uu.00g127620.m01	PF07713.8	Family		39	130	40	129	87	130.1	1.8e-38
Uu.00g127630.m01	PF03348.10	Family		3	66	9	41	429	11.1	0.11
Uu.00g127640.m01	PF06985.6	Family		127	285	127	246	139	83.1	1.8e-23
Uu.00g127650.m01	PF00069.20	Domain	CL0016	20	275	20	275	260	201.1	1.7e-59
Uu.00g127660.m01	PF07992.9	Domain	CL0063	8	301	8	300	201	90.6	1.2e-25
Uu.00g127670.m01	PF10644.4	Domain	CL0442	2	100	2	72	115	24.7	1.9e-05
Uu.00g127690.m01	PF11162.3	Family		4	156	6	154	122	11.7	0.22
Uu.00g127710.m01	PF00005.22	Domain	CL0023	216	397	217	397	137	78.3	6.2e-22
Uu.00g127720.m01	PF00170.16	Family	CL0018	331	381	333	373	64	41.0	1.4e-10
Uu.00g127740.m01	PF00400.27	Repeat	CL0186	2	39	7	38	39	17.3	0.003
Uu.00g127770.m01	PF07712.7	Domain		198	269	205	263	382	9.3	0.32
Uu.00g127780.m01	PF13520.1	Family	CL0062	44	354	44	341	426	102.4	1.9e-29
Uu.00g127790.m01	PF02746.11	Domain	CL0227	25	137	41	135	117	17.8	0.0025
Uu.00g127800.m01	PF06068.8	Family	CL0023	76	120	82	112	398	10.4	0.18
Uu.00g127810.m01	PF02225.17	Family		115	191	121	189	101	19.3	0.00064
Uu.00g127820.m01	PF00786.23	Domain		297	355	298	354	59	56.2	3.2e-15
Uu.00g127830.m01	PF07650.12	Domain	CL0007	206	280	217	256	78	16.3	0.0049
Uu.00g127840.m01	PF01388.16	Domain		17	117	19	116	92	51.2	8.1e-14
Uu.00g127860.m01	PF01391.13	Repeat		404	449	410	436	60	19.4	0.00056
Uu.00g127870.m01	PF04212.13	Domain		3	38	5	37	69	9.1	1.1
Uu.00g127880.m01	PF03087.9	Family	CL0133	3	112	31	90	231	12.1	0.097
Uu.00g127890.m01	PF05199.8	Domain		6	97	19	97	144	85.3	4.7e-24
Uu.00g127900.m01	PF00732.14	Domain	CL0063	7	83	8	74	296	31.5	9.2e-08
Uu.00g127920.m01	PF01476.15	Domain	CL0187	42	89	42	88	44	22.0	0.00011
Uu.00g127930.m01	PF01048.15	Domain	CL0408	13	256	14	255	234	127.7	3.1e-37
Uu.00g127940.m01	PF12740.2	Family	CL0028	19	134	23	117	260	18.8	0.00056
Uu.00g127950.m01	PF11597.3	Domain		1	370	1	370	401	46.3	2.3e-12
Uu.00g127960.m01	PF00400.27	Repeat	CL0186	234	271	236	271	39	18.6	0.0012
Uu.00g127970.m01	PF10177.4	Family		46	126	57	96	141	14.4	0.026
Uu.00g127980.m01	PF04003.7	Family		1005	1070	1035	1067	110	8.6	1.6
Uu.00g127990.m01	PF12900.2	Family	CL0336	49	216	51	216	143	116.8	6.1e-34
Uu.00g128000.m01	PF00067.17	Domain		36	254	37	203	463	20.9	0.0001
Uu.00g128010.m01	PF00067.17	Domain		18	69	23	52	463	11.8	0.061
Uu.00g128020.m01	PF10317.4	Family	CL0192	96	245	107	200	292	10.9	0.16
Uu.00g128030.m01	PF01209.13	Family	CL0063	9	160	22	145	233	16.6	0.0032
Uu.00g128040.m01	PF13417.1	Domain	CL0172	12	89	15	85	75	35.7	7.3e-09
Uu.00g128070.m01	PF12847.2	Domain	CL0063	341	452	342	451	112	14.4	0.04
Uu.00g128080.m01	PF09531.5	Family		11	201	20	194	602	13.6	0.016
Uu.00g128090.m01	PF01532.15	Domain	CL0059	36	518	36	518	452	436.8	7.9e-131
Uu.00g128120.m01	PF12242.3	Family	CL0063	36	93	48	79	78	12.4	0.096
Uu.00g128130.m01	PF03881.9	Family	CL0016	22	322	50	313	288	142.7	1.1e-41
Uu.00g128140.m01	PF00316.15	Family	CL0171	19	343	20	342	325	406.2	7.3e-122
Uu.00g128150.m01	PF06966.7	Family	CL0115	82	328	109	328	235	121.3	3.6e-35
Uu.00g128170.m01	PF15277.1	Domain		74	171	74	171	91	102.5	8.1e-30
Uu.00g128180.m01	PF03576.9	Family		34	389	35	389	326	376.2	1.3e-112
Uu.00g128190.m01	PF13458.1	Family	CL0144	46	192	69	171	343	18.3	0.0011
Uu.00g128200.m01	PF00082.17	Domain		211	421	276	390	282	35.1	7.2e-09
Uu.00g128210.m01	PF02958.15	Family	CL0016	16	88	38	85	294	11.2	0.14
Uu.00g128220.m01	PF12695.2	Domain	CL0028	59	309	59	266	145	44.0	1.7e-11
Uu.00g128230.m01	PF13489.1	Domain	CL0063	66	242	72	201	161	19.5	0.00062
Uu.00g128250.m01	PF13489.1	Domain	CL0063	56	236	73	235	161	59.6	2.8e-16
Uu.00g128260.m01	PF00999.16	Family	CL0064	54	448	56	443	380	239.9	3.1e-71
Uu.00g128280.m01	PF08547.7	Family	CL0202	11	179	19	179	157	135.6	1.2e-39
Uu.00g128290.m01	PF00170.16	Family	CL0018	40	77	43	72	64	21.5	0.00017
Uu.00g128320.m01	PF06985.6	Family		23	115	23	107	139	70.5	1.5e-19
Uu.00g128330.m01	PF00106.20	Domain	CL0063	50	196	51	191	167	51.4	1.1e-13
Uu.00g128340.m01	PF14812.1	Family		328	386	332	375	81	8.0	3.3
Uu.00g128360.m01	PF04546.8	Domain		98	238	119	230	211	10.7	0.28
Uu.00g128370.m01	PF08192.6	Family		3	226	15	192	695	9.0	0.37
Uu.00g128380.m01	PF10273.4	Family		15	133	15	132	82	105.0	1.6e-30
Uu.00g128390.m01	PF10340.4	Family	CL0028	125	261	142	254	374	50.4	1.3e-13
Uu.00g128400.m01	PF09809.4	Family		9	97	12	75	113	62.6	2.2e-17
Uu.00g128410.m01	PF04615.8	Family		199	917	220	916	735	582.0	1.6e-174
Uu.00g128430.m01	PF00933.16	Family	CL0058	47	370	47	369	299	225.9	5e-67
Uu.00g128440.m01	PF13802.1	Domain	CL0103	175	235	175	232	68	52.7	2.8e-14
Uu.00g128450.m01	PF04734.8	Family		176	862	176	861	674	919.7	7e-277
Uu.00g128460.m01	PF01182.15	Domain	CL0246	12	217	15	216	199	85.6	3.6e-24
Uu.00g128470.m01	PF11834.3	Family		36	75	42	70	69	11.1	0.22
Uu.00g128480.m01	PF00075.19	Domain	CL0219	60	236	62	201	132	35.7	9.4e-09
Uu.00g128490.m01	PF05224.7	Family	CL0073	152	315	152	315	186	110.0	1.3e-31
Uu.00g128500.m01	PF00933.16	Family	CL0058	33	362	36	361	299	189.9	4.7e-56
Uu.00g128510.m01	PF13594.1	Domain	CL0034	44	121	63	117	68	18.9	0.00091
Uu.00g128520.m01	PF00651.26	Domain	CL0033	10	96	12	87	111	39.7	3.9e-10
Uu.00g128530.m01	PF00580.16	Domain	CL0023	13	272	13	271	315	203.8	3.6e-60
Uu.00g128540.m01	PF04995.9	Family		79	111	80	106	46	12.8	0.072
Uu.00g128550.m01	PF00069.20	Domain	CL0016	46	310	48	310	260	245.0	6.6e-73
Uu.00g128560.m01	PF08506.5	Domain	CL0020	56	174	61	170	370	11.1	0.1
Uu.00g128580.m01	PF07523.7	Domain	CL0159	139	171	147	171	67	10.4	0.53
Uu.00g128600.m01	PF07333.7	Family	CL0054	41	80	44	80	58	12.5	0.13
Uu.00g128610.m01	PF07110.6	Domain	CL0032	14	90	19	89	95	16.3	0.014
Uu.00g128630.m01	PF04111.7	Family		118	249	123	237	315	9.3	0.51
Uu.00g128650.m01	PF14420.1	Domain		1	52	1	52	54	51.6	6e-14
Uu.00g128660.m01	PF11915.3	Family		106	132	107	130	92	17.1	0.0044
Uu.00g128670.m01	PF00169.24	Domain	CL0266	297	404	299	403	104	29.3	7.2e-07
Uu.00g128680.m01	PF00339.24	Domain	CL0135	26	178	40	176	149	59.6	2.8e-16
Uu.00g128690.m01	PF00400.27	Repeat	CL0186	292	322	295	322	39	7.9	2.8
Uu.00g128700.m01	PF13479.1	Domain	CL0023	2	31	3	29	213	13.7	0.034
Uu.00g128720.m01	PF00141.18	Family		17	264	17	264	230	160.8	3.3e-47
Uu.00g128740.m01	PF03194.10	Family		43	224	48	164	254	8.6	1.2
Uu.00g128760.m01	PF11563.3	Family	CL0090	20	199	21	199	158	193.9	1.2e-57
Uu.00g128790.m01	PF07690.11	Family	CL0015	64	469	65	455	352	121.7	2.7e-35
Uu.00g128800.m01	PF00172.13	Domain		1	32	2	29	40	27.0	3e-06
Uu.00g128810.m01	PF00899.16	Family	CL0063	7	44	7	40	136	19.4	0.00071
Uu.00g128820.m01	PF00657.17	Family	CL0264	23	294	43	259	234	37.2	2.7e-09
Uu.00g128840.m01	PF07879.6	Domain		5	40	10	35	64	10.5	0.37
Uu.00g128860.m01	PF03128.9	Repeat		155	168	155	167	14	10.1	0.72
Uu.00g128870.m01	PF04894.7	Family		18	68	19	60	273	13.0	0.05
Uu.00g128880.m01	PF13640.1	Domain	CL0029	262	360	280	353	100	15.7	0.016
Uu.00g128890.m01	PF00450.17	Domain	CL0028	52	470	60	469	415	236.8	4.7e-70
Uu.00g128900.m01	PF08456.5	Family		168	259	175	250	213	13.0	0.049
Uu.00g128940.m01	PF01633.15	Family	CL0016	1	49	8	43	211	24.3	1.9e-05
Uu.00g128950.m01	PF03134.14	Family		2	95	2	95	94	100.4	3.3e-29
Uu.00g128960.m01	PF06420.7	Family		96	207	96	184	171	141.4	1.7e-41
Uu.00g128970.m01	PF08583.5	Family	CL0351	21	78	22	73	69	20.6	0.00028
Uu.00g128980.m01	PF09825.4	Family	CL0014	6	392	6	392	367	458.5	1.2e-137
Uu.00g128990.m01	PF14856.1	Family		26	130	43	130	96	49.8	2.3e-13
Uu.00g129000.m01	PF07705.6	Domain	CL0159	43	128	51	125	101	15.9	0.0099
Uu.00g129010.m01	PF02837.13	Domain	CL0202	45	239	46	238	167	117.9	3e-34
Uu.00g129030.m01	PF14328.1	Family		8	155	21	153	145	178.3	7.6e-53
Uu.00g129050.m01	PF03656.8	Family	CL0392	1	131	1	124	127	121.1	2.3e-35
Uu.00g129060.m01	PF04893.12	Domain	CL0112	99	180	118	172	172	10.8	0.25
Uu.00g129070.m01	PF07690.11	Family	CL0015	77	447	78	446	352	102.0	2.6e-29
Uu.00g129080.m01	PF06289.6	Family		78	118	79	108	60	11.4	0.15
Uu.00g129090.m01	PF13191.1	Domain	CL0023	301	461	310	391	185	16.7	0.0052
Uu.00g129100.m01	PF03443.9	Family		18	237	18	227	218	202.8	5.7e-60
Uu.00g129130.m01	PF00226.26	Domain	CL0392	8	71	8	71	64	78.4	2.3e-22
Uu.00g129180.m01	PF12351.3	Family	CL0375	50	239	56	231	183	53.8	2e-14
Uu.00g129190.m01	PF01112.13	Domain	CL0052	20	356	29	333	319	287.1	1.1e-85
Uu.00g129200.m01	PF12708.2	Family	CL0268	110	334	110	334	225	221.7	1.3e-65
Uu.00g129210.m01	PF00195.14	Domain	CL0046	12	221	65	218	227	81.2	6.1e-23
Uu.00g129220.m01	PF14248.1	Family		4	81	9	75	124	17.4	0.0023
Uu.00g129250.m01	PF03992.11	Domain	CL0032	2	79	3	77	78	28.4	1.2e-06
Uu.00g129260.m01	PF00756.15	Family	CL0028	30	267	32	236	251	14.5	0.018
Uu.00g129280.m01	PF00512.20	Domain	CL0025	823	887	823	885	68	44.8	9e-12
Uu.00g129290.m01	PF00109.21	Domain	CL0046	49	301	50	301	254	230.5	2.1e-68
Uu.00g129300.m01	PF04082.13	Domain	CL0507	214	420	215	404	260	70.6	8.7e-20
Uu.00g129310.m01	PF11578.3	Family		56	215	56	214	150	77.8	4.9e-22
Uu.00g129320.m01	PF01262.16	Domain	CL0063	2	49	6	43	168	13.6	0.036
Uu.00g129330.m01	PF07690.11	Family	CL0015	42	450	47	449	352	121.7	2.7e-35
Uu.00g129340.m01	PF00732.14	Domain	CL0063	40	357	40	356	296	162.9	9.1e-48
Uu.00g129350.m01	PF08240.7	Domain	CL0296	31	138	32	137	109	89.5	1e-25
Uu.00g129360.m01	PF00067.17	Domain		37	431	50	430	463	200.9	2.7e-59
Uu.00g129370.m01	PF13738.1	Family	CL0063	70	265	77	263	203	71.2	1.2e-19
Uu.00g129390.m01	PF00648.16	Family	CL0125	212	274	214	268	298	24.3	1.3e-05
Uu.00g129400.m01	PF07998.6	Family	CL0126	334	400	343	399	194	28.7	9.7e-07
Uu.00g129410.m01	PF00106.20	Domain	CL0063	8	181	9	180	167	59.8	2.9e-16
Uu.00g129440.m01	PF04163.7	Family		66	430	78	260	544	15.0	0.0061
Uu.00g129450.m01	PF00347.18	Domain		79	146	83	146	77	24.7	2.4e-05
Uu.00g129460.m01	PF00459.20	Family	CL0171	5	350	11	348	271	182.1	1.2e-53
Uu.00g129470.m01	PF07967.8	Domain	CL0417	129	269	129	267	134	117.9	2.5e-34
Uu.00g129480.m01	PF00403.21	Domain		13	73	14	73	62	26.4	5.4e-06
Uu.00g129500.m01	PF03377.8	Family	CL0020	13	236	16	188	385	14.3	0.012
Uu.00g129510.m01	PF11113.3	Family		84	108	84	104	56	11.2	0.26
Uu.00g129520.m01	PF09292.5	Domain		72	100	77	99	39	11.0	0.27
Uu.00g129530.m01	PF06985.6	Family		264	371	277	371	139	54.6	1.2e-14
Uu.00g129550.m01	PF01637.13	Family	CL0023	54	268	57	195	234	14.5	0.021
Uu.00g129560.m01	PF01048.15	Domain	CL0408	172	460	189	451	234	33.1	2.6e-08
Uu.00g129570.m01	PF13374.1	Repeat	CL0020	317	341	320	340	42	8.9	1.4
Uu.00g129580.m01	PF11917.3	Family	CL0382	1	92	2	90	418	24.1	1.3e-05
Uu.00g129600.m01	PF05180.7	Domain		11	48	17	36	66	12.3	0.1
Uu.00g129610.m01	PF14560.1	Domain	CL0072	15	61	26	57	87	8.7	2
Uu.00g129620.m01	PF08592.6	Domain		32	159	35	159	139	16.2	0.0064
Uu.00g129660.m01	PF00067.17	Domain		37	506	39	504	463	240.9	1.9e-71
Uu.00g129670.m01	PF15221.1	Family		233	260	238	260	61	11.9	0.14
Uu.00g129680.m01	PF08914.6	Domain	CL0123	121	184	121	179	65	57.7	6.9e-16
Uu.00g129690.m01	PF01529.15	Family	CL0167	119	299	121	299	174	119.5	9.3e-35
Uu.00g129700.m01	PF03193.11	Family	CL0023	84	161	88	156	161	24.4	1.3e-05
Uu.00g129710.m01	PF05347.10	Family	CL0491	5	67	6	42	59	18.4	0.0013
Uu.00g129720.m01	PF00097.20	Domain	CL0229	37	106	37	106	41	22.0	9.2e-05
Uu.00g129740.m01	PF13508.1	Domain	CL0257	107	226	131	225	79	24.5	2.1e-05
Uu.00g129760.m01	PF12740.2	Family	CL0028	38	262	42	164	260	22.6	4e-05
Uu.00g129770.m01	PF10238.4	Family		69	188	73	182	136	6.8	5.5
Uu.00g129780.m01	PF00106.20	Domain	CL0063	3	105	4	65	167	18.8	0.0012
Uu.00g129790.m01	PF00172.13	Domain		18	55	18	52	40	27.9	1.5e-06
Uu.00g129800.m01	PF11578.3	Family		14	174	14	173	150	64.0	8.7e-18
Uu.00g129810.m01	PF12695.2	Domain	CL0028	7	165	7	111	145	30.5	2.6e-07
Uu.00g129820.m01	PF01209.13	Family	CL0063	2	164	5	147	233	32.9	3.2e-08
Uu.00g129830.m01	PF12697.2	Domain	CL0028	56	323	56	194	228	30.0	4.2e-07
Uu.00g129860.m01	PF09229.6	Domain		13	146	14	146	137	120.1	5.7e-35
Uu.00g129890.m01	PF12937.2	Domain	CL0271	1	58	2	50	47	19.2	0.00071
Uu.00g129910.m01	PF02458.10	Family	CL0149	95	212	113	197	432	13.3	0.02
Uu.00g129920.m01	PF02837.13	Domain	CL0202	103	277	105	275	167	161.0	1.7e-47
Uu.00g129950.m01	PF12242.3	Family	CL0063	16	64	22	60	78	17.0	0.0035
Uu.00g129960.m01	PF06985.6	Family		48	201	48	201	139	78.0	6.9e-22
Uu.00g129970.m01	PF11754.3	Family		52	252	54	251	203	152.0	1.5e-44
Uu.00g129990.m01	PF11917.3	Family	CL0382	217	616	217	616	418	359.5	1.9e-107
Uu.00g130000.m01	PF13191.1	Domain	CL0023	58	149	61	139	185	13.9	0.04
Uu.00g130010.m01	PF10078.4	Domain	CL0123	26	97	38	86	89	11.8	0.18
Uu.00g130020.m01	PF00038.16	Family		15	101	21	86	312	11.7	0.13
Uu.00g130040.m01	PF03241.8	Family	CL0087	129	182	132	175	205	11.6	0.088
Uu.00g130050.m01	PF06094.7	Family	CL0278	46	158	91	156	102	18.6	0.0019
Uu.00g130060.m01	PF06985.6	Family		44	198	44	198	139	83.9	1.1e-23
Uu.00g130080.m01	PF12731.2	Family		49	133	63	111	95	9.6	0.76
Uu.00g130090.m01	PF08477.8	Family	CL0023	39	131	73	118	119	16.0	0.013
Uu.00g130100.m01	PF00271.26	Family	CL0023	113	184	138	184	78	19.5	0.00064
Uu.00g130120.m01	PF00171.17	Family	CL0099	27	487	27	487	462	618.2	6.2e-186
Uu.00g130130.m01	PF00669.15	Family		33	109	39	99	139	11.9	0.14
Uu.00g130160.m01	PF10303.4	Family		13	148	19	102	134	16.0	0.0094
Uu.00g130180.m01	PF00319.13	Domain		28	75	31	65	51	19.0	0.00059
Uu.00g130190.m01	PF13013.1	Family	CL0271	40	90	43	79	109	12.1	0.11
Uu.00g130200.m01	PF10752.4	Family		42	123	47	100	84	13.2	0.081
Uu.00g130210.m01	PF05812.7	Family		95	153	97	127	118	14.0	0.033
Uu.00g130220.m01	PF01794.14	Family	CL0328	1	100	4	99	125	28.1	1.7e-06
Uu.00g130230.m01	PF12327.3	Domain	CL0442	1	68	5	53	95	11.6	0.21
Uu.00g130250.m01	PF06687.7	Family	CL0375	12	351	15	349	212	59.0	4.5e-16
Uu.00g130280.m01	PF12520.3	Family		35	349	38	344	511	157.8	3.3e-46
Uu.00g130290.m01	PF03962.10	Family	CL0123	34	132	55	118	188	14.6	0.019
Uu.00g130310.m01	PF12895.2	Domain	CL0020	431	490	440	488	84	14.0	0.039
Uu.00g130350.m01	PF02146.12	Family	CL0085	41	260	41	258	178	76.2	2.5e-21
Uu.00g130360.m01	PF00069.20	Domain	CL0016	610	681	620	663	260	11.8	0.094
Uu.00g130370.m01	PF12697.2	Domain	CL0028	188	608	195	603	228	37.0	3.1e-09
Uu.00g130390.m01	PF00501.23	Family	CL0378	17	419	19	419	417	262.5	4.4e-78
Uu.00g130400.m01	PF00083.19	Family	CL0015	55	273	68	258	451	45.7	3.2e-12
Uu.00g130410.m01	PF00891.13	Family	CL0063	134	386	180	386	242	119.2	1.5e-34
Uu.00g130420.m01	PF13800.1	Family		27	93	36	83	96	13.3	0.062
Uu.00g130450.m01	PF06985.6	Family		26	154	26	154	139	72.2	4.4e-20
Uu.00g130460.m01	PF04079.11	Family	CL0123	6	67	10	52	159	9.6	0.51
Uu.00g130470.m01	PF09292.5	Domain		72	100	77	99	39	10.7	0.34
Uu.00g130480.m01	PF11113.3	Family		17	40	17	37	56	11.6	0.18
Uu.00g130490.m01	PF14837.1	Family		108	165	122	162	213	5.9	7
Uu.00g130500.m01	PF11917.3	Family	CL0382	232	359	237	358	418	127.7	4.6e-37
Uu.00g130520.m01	PF11917.3	Family	CL0382	1	92	2	91	418	20.1	0.00021
Uu.00g130550.m01	PF00109.21	Domain	CL0046	14	265	15	265	254	229.3	5e-68
Uu.00g130560.m01	PF00106.20	Domain	CL0063	6	168	8	167	167	68.7	5.2e-19
Uu.00g130570.m01	PF12852.2	Domain	CL0029	47	177	94	152	186	12.6	0.072
Uu.00g130580.m01	PF00106.20	Domain	CL0063	5	192	6	187	167	67.1	1.6e-18
Uu.00g130590.m01	PF01565.18	Domain	CL0077	56	192	58	192	139	81.6	3.5e-23
Uu.00g130600.m01	PF00106.20	Domain	CL0063	40	187	40	182	167	51.3	1.2e-13
Uu.00g130620.m01	PF00067.17	Domain		39	487	58	482	463	210.5	3.2e-62
Uu.00g130630.m01	PF00067.17	Domain		34	202	34	189	463	55.7	3e-15
Uu.00g130650.m01	PF00096.21	Domain	CL0361	53	70	54	70	23	7.5	5.5
Uu.00g130680.m01	PF14539.1	Domain	CL0050	20	154	38	122	132	15.5	0.013
Uu.00g130690.m01	PF13417.1	Domain	CL0172	23	104	26	100	75	13.9	0.045
Uu.00g130700.m01	PF13877.1	Domain		1492	1568	1509	1552	94	11.2	0.26
Uu.00g130720.m01	PF04188.8	Family	CL0111	35	463	61	463	443	209.5	8.4e-62
Uu.00g130730.m01	PF04146.10	Domain	CL0178	613	751	614	750	140	129.1	8.1e-38
Uu.00g130750.m01	PF04142.10	Family	CL0184	92	392	105	392	244	264.5	6e-79
Uu.00g130760.m01	PF13604.1	Domain	CL0023	272	447	273	432	196	13.0	0.053
Uu.00g130770.m01	PF03732.12	Family	CL0523	193	286	218	284	96	18.1	0.002
Uu.00g130780.m01	PF03732.12	Family	CL0523	193	286	218	284	96	18.1	0.002
Uu.00g130790.m01	PF00503.15	Domain	CL0023	1	70	5	67	389	29.6	2.7e-07
Uu.00g130800.m01	PF04670.7	Family	CL0023	41	253	62	241	232	20.1	0.00028
Uu.00g130810.m01	PF00445.13	Domain		55	244	62	233	189	132.0	1.8e-38
Uu.00g130820.m01	PF06448.6	Family		94	206	133	189	118	11.2	0.24
Uu.00g130830.m01	PF00544.14	Domain	CL0268	76	263	78	263	201	143.3	6.4e-42
Uu.00g130870.m01	PF01040.13	Family		58	324	113	311	257	66.5	2e-18
Uu.00g130880.m01	PF00107.21	Family	CL0063	342	478	343	440	130	69.4	2e-19
Uu.00g130890.m01	PF13228.1	Family		45	109	58	104	100	15.7	0.013
Uu.00g130900.m01	PF13641.1	Domain	CL0110	69	315	72	313	228	32.5	6.9e-08
Uu.00g130910.m01	PF10335.4	Domain	CL0291	31	80	35	69	145	12.5	0.083
Uu.00g130920.m01	PF00970.19	Domain	CL0076	55	154	56	149	99	50.5	1.7e-13
Uu.00g130930.m01	PF02668.11	Family	CL0029	81	351	82	351	258	168.0	3e-49
Uu.00g130940.m01	PF12269.3	Domain		72	196	79	185	236	7.9	1.9
Uu.00g130980.m01	PF14856.1	Family		25	127	41	127	96	48.2	7.4e-13
Uu.00g130990.m01	PF05014.10	Domain	CL0498	74	201	74	172	113	15.0	0.016
Uu.00g131000.m01	PF09507.5	Family		24	325	67	258	430	14.8	0.012
Uu.00g131010.m01	PF03194.10	Family		2	244	3	231	254	229.6	4e-68
Uu.00g131020.m01	PF04113.9	Family		2	591	4	579	564	782.7	1.3e-235
Uu.00g131030.m01	PF01565.18	Domain	CL0077	121	269	122	266	139	52.6	3.1e-14
Uu.00g131050.m01	PF00246.19	Domain	CL0035	78	423	79	420	279	148.7	2.4e-43
Uu.00g131060.m01	PF01532.15	Domain	CL0059	226	700	235	700	452	487.8	2.7e-146
Uu.00g131070.m01	PF00069.20	Domain	CL0016	36	394	95	394	260	49.2	3.7e-13
Uu.00g131080.m01	PF03328.9	Family	CL0151	47	282	52	243	221	81.8	3.1e-23
Uu.00g131100.m01	PF08240.7	Domain	CL0296	41	152	61	150	109	25.2	9.8e-06
Uu.00g131110.m01	PF00067.17	Domain		105	554	172	546	463	130.0	8.3e-38
Uu.00g131120.m01	PF13469.1	Family	CL0023	8	224	10	143	215	15.9	0.018
Uu.00g131130.m01	PF12937.2	Domain	CL0271	31	91	31	85	47	24.9	1.1e-05
Uu.00g131140.m01	PF01145.20	Family	CL0433	78	253	79	249	179	103.0	1.6e-29
Uu.00g131150.m01	PF12783.2	Domain		196	354	199	354	168	117.2	4.6e-34
Uu.00g131160.m01	PF00179.21	Domain	CL0208	10	134	37	126	140	54.0	1.1e-14
Uu.00g131170.m01	PF00170.16	Family	CL0018	78	135	80	125	64	26.5	4.6e-06
Uu.00g131190.m01	PF00646.28	Domain	CL0271	13	60	13	56	48	9.9	0.56
Uu.00g131200.m01	PF01265.12	Family		1	315	1	315	259	263.5	2e-78
Uu.00g131210.m01	PF03109.11	Family	CL0016	229	290	231	265	119	27.9	1.8e-06
Uu.00g131250.m01	PF00150.13	Domain	CL0058	56	359	70	356	281	70.8	1e-19
Uu.00g131280.m01	PF13594.1	Domain	CL0034	46	144	47	143	68	48.4	5.8e-13
Uu.00g131290.m01	PF00884.18	Family	CL0088	29	393	29	393	308	173.3	6.5e-51
Uu.00g131300.m01	PF12390.3	Family		185	235	201	235	40	13.2	0.068
Uu.00g131310.m01	PF05760.7	Family		17	218	64	186	300	13.1	0.063
Uu.00g131320.m01	PF00069.20	Domain	CL0016	53	106	56	106	260	15.2	0.0085
Uu.00g131330.m01	PF01909.18	Family	CL0260	488	602	490	580	93	32.0	1.1e-07
Uu.00g131340.m01	PF00083.19	Family	CL0015	10	473	11	473	451	359.6	1.9e-107
Uu.00g131350.m01	PF00067.17	Domain		64	294	103	241	463	33.3	1.8e-08
Uu.00g131410.m01	PF00465.14	Family	CL0224	22	407	30	407	366	211.2	1.6e-62
Uu.00g131420.m01	PF04360.7	Family		15	87	26	62	150	12.4	0.096
Uu.00g131430.m01	PF14605.1	Domain	CL0221	3	59	4	58	53	18.5	0.0012
Uu.00g131450.m01	PF09755.4	Family		93	151	98	123	310	10.6	0.18
Uu.00g131460.m01	PF13594.1	Domain	CL0034	51	121	51	121	68	46.5	2.2e-12
Uu.00g131470.m01	PF02133.10	Family	CL0062	53	501	53	500	440	339.7	1.9e-101
Uu.00g131480.m01	PF07690.11	Family	CL0015	46	355	50	345	352	86.8	1.1e-24
Uu.00g131490.m01	PF00903.20	Domain	CL0104	4	136	4	135	128	15.5	0.012
Uu.00g131500.m01	PF12511.3	Family		86	138	90	136	60	10.9	0.26
Uu.00g131510.m01	PF13434.1	Family	CL0063	25	80	34	71	341	11.3	0.11
Uu.00g131520.m01	PF13460.1	Domain	CL0063	7	148	8	100	183	49.2	5.7e-13
Uu.00g131530.m01	PF01494.14	Family	CL0063	2	373	4	369	356	65.7	3.6e-18
Uu.00g131540.m01	PF04209.8	Family	CL0029	13	452	13	449	424	581.3	7.4e-175
Uu.00g131550.m01	PF00930.16	Family	CL0186	106	466	107	466	353	345.8	1.8e-103
Uu.00g131570.m01	PF06985.6	Family		204	336	219	336	139	60.2	2.2e-16
Uu.00g131600.m01	PF05057.9	Family	CL0028	3	169	6	141	219	14.5	0.016
Uu.00g131610.m01	PF12396.3	Family		61	119	63	116	64	54.9	5e-15
Uu.00g131620.m01	PF12396.3	Family		616	676	618	671	64	44.7	7.7e-12
Uu.00g131640.m01	PF14604.1	Domain	CL0010	131	170	134	163	49	10.9	0.25
Uu.00g131650.m01	PF04652.11	Family		1	119	10	79	380	12.0	0.098
Uu.00g131690.m01	PF14669.1	Family	CL0399	54	107	58	97	233	11.5	0.13
Uu.00g131710.m01	PF00888.17	Family		9	153	34	104	588	27.9	8.3e-07
Uu.00g131720.m01	PF02733.12	Family	CL0245	124	211	133	187	326	12.2	0.048
Uu.00g131730.m01	PF00172.13	Domain		90	123	91	121	40	31.5	1.2e-07
Uu.00g131740.m01	PF09298.6	Domain		18	128	18	128	107	96.6	7.7e-28
Uu.00g131750.m01	PF00141.18	Family		97	312	113	310	230	103.1	1.5e-29
Uu.00g131760.m01	PF01738.13	Domain	CL0028	26	274	27	273	218	74.2	8.4e-21
Uu.00g131780.m01	PF02185.11	Family		117	175	138	171	70	8.1	2.2
Uu.00g131790.m01	PF00172.13	Domain		50	89	50	88	40	34.5	1.3e-08
Uu.00g131800.m01	PF05057.9	Family	CL0028	131	210	136	180	219	10.8	0.21
Uu.00g131810.m01	PF03936.11	Domain		58	324	65	322	270	30.4	2.1e-07
Uu.00g131830.m01	PF10743.4	Family		7	51	10	47	87	11.7	0.2
Uu.00g131840.m01	PF02466.14	Family		7	133	7	127	128	118.4	2e-34
Uu.00g131850.m01	PF02159.10	Family		24	102	39	87	139	11.4	0.25
Uu.00g131870.m01	PF06609.8	Family	CL0015	5	402	19	384	599	36.5	1.6e-09
Uu.00g131880.m01	PF10702.4	Family		36	81	39	81	125	13.5	0.04
Uu.00g131890.m01	PF09279.6	Domain	CL0220	33	100	46	96	83	10.7	0.41
Uu.00g131910.m01	PF04828.9	Family		33	109	35	93	92	23.7	3.2e-05
Uu.00g131930.m01	PF13492.1	Domain	CL0161	52	218	53	218	129	20.7	0.00033
Uu.00g131940.m01	PF00512.20	Domain	CL0025	15	79	16	77	68	43.5	2.3e-11
Uu.00g131950.m01	PF12937.2	Domain	CL0271	34	98	36	96	47	19.6	0.00052
Uu.00g131960.m01	PF00933.16	Family	CL0058	37	317	56	316	299	289.9	1.6e-86
Uu.00g131980.m01	PF00795.17	Family		6	174	6	173	186	96.5	1.2e-27
Uu.00g131990.m01	PF01558.13	Family		444	612	461	608	173	35.2	1e-08
Uu.00g132000.m01	PF00190.17	Domain	CL0029	77	216	87	213	144	43.8	1.5e-11
Uu.00g132010.m01	PF10925.3	Family		901	925	903	923	59	11.0	0.3
Uu.00g132040.m01	PF09286.6	Domain		50	214	51	213	143	132.5	1e-38
Uu.00g132050.m01	PF04616.9	Family	CL0143	31	320	34	320	286	99.5	1.7e-28
Uu.00g132060.m01	PF12937.2	Domain	CL0271	29	104	33	103	47	7.7	2.7
Uu.00g132080.m01	PF00415.13	Repeat	CL0186	192	249	193	249	51	31.3	1.7e-07
Uu.00g132090.m01	PF09990.4	Family		7	92	32	88	104	15.7	0.014
Uu.00g132100.m01	PF00324.16	Family	CL0062	78	341	96	328	478	41.1	7e-11
Uu.00g132110.m01	PF13855.1	Repeat	CL0022	147	203	162	201	61	10.3	0.44
Uu.00g132120.m01	PF04181.8	Family		236	291	238	281	79	7.9	3.2
Uu.00g132130.m01	PF00753.22	Domain	CL0381	6	210	20	206	194	22.8	5.6e-05
Uu.00g132140.m01	PF00331.15	Family	CL0058	3	96	17	87	320	37.1	1.7e-09
Uu.00g132150.m01	PF12937.2	Domain	CL0271	6	67	6	61	47	16.5	0.0048
Uu.00g132170.m01	PF07690.11	Family	CL0015	20	353	82	346	352	49.3	2.7e-13
Uu.00g132180.m01	PF10445.4	Family		152	242	163	240	94	58.3	5.1e-16
Uu.00g132190.m01	PF00171.17	Family	CL0099	12	490	18	489	462	474.4	2.6e-142
Uu.00g132200.m01	PF02183.13	Family		238	264	243	263	45	10.4	0.41
Uu.00g132210.m01	PF01095.14	Family	CL0268	27	308	29	297	298	161.9	1.2e-47
Uu.00g132240.m01	PF01476.15	Domain	CL0187	54	97	54	95	44	20.7	0.00028
Uu.00g132250.m01	PF03443.9	Family		10	227	10	227	218	240.9	1.3e-71
Uu.00g132260.m01	PF02072.10	Family		85	141	95	134	129	15.0	0.015
Uu.00g132270.m01	PF00484.14	Domain		33	165	33	165	153	96.9	1.1e-27
Uu.00g132280.m01	PF12697.2	Domain	CL0028	29	220	29	161	228	36.9	3.2e-09
Uu.00g132290.m01	PF04968.7	Family		126	163	131	153	65	13.4	0.067
Uu.00g132300.m01	PF09414.5	Family	CL0078	230	423	232	413	186	62.9	3.1e-17
Uu.00g132310.m01	PF05346.6	Family		530	941	531	941	332	431.9	1.3e-129
Uu.00g132320.m01	PF13489.1	Domain	CL0063	98	267	107	206	161	14.4	0.023
Uu.00g132330.m01	PF00067.17	Domain		35	480	40	471	463	116.4	1.1e-33
Uu.00g132340.m01	PF09372.5	Domain	CL0271	436	487	444	483	97	14.8	0.02
Uu.00g132360.m01	PF04851.10	Family	CL0023	65	267	67	262	184	10.2	0.49
Uu.00g132390.m01	PF02798.15	Domain	CL0172	1	74	3	72	76	30.6	2.8e-07
Uu.00g132400.m01	PF04450.7	Family	CL0126	36	105	48	92	205	13.7	0.03
Uu.00g132410.m01	PF01244.16	Family	CL0034	10	330	28	330	320	239.4	4.5e-71
Uu.00g132420.m01	PF00106.20	Domain	CL0063	39	187	40	164	167	52.9	3.9e-14
Uu.00g132430.m01	PF00083.19	Family	CL0015	42	500	43	500	451	283.1	3.1e-84
Uu.00g132440.m01	PF00350.18	Family	CL0023	146	382	146	382	168	66.4	2.6e-18
Uu.00g132450.m01	PF01569.16	Family	CL0525	106	256	107	254	129	81.1	5.2e-23
Uu.00g132460.m01	PF00397.21	Domain		16	45	16	45	31	33.9	2e-08
Uu.00g132470.m01	PF01738.13	Domain	CL0028	30	250	31	247	218	101.1	4.9e-29
Uu.00g132490.m01	PF01062.16	Family		70	409	81	407	293	152.5	1.1e-44
Uu.00g132500.m01	PF09679.5	Family		293	348	298	335	93	9.8	0.71
Uu.00g132510.m01	PF14968.1	Family		2	301	8	212	336	16.1	0.006
Uu.00g132520.m01	PF00399.14	Repeat		162	171	163	171	18	7.3	3
Uu.00g132530.m01	PF03810.14	Domain	CL0020	24	91	35	90	77	29.4	5.3e-07
Uu.00g132540.m01	PF00172.13	Domain		42	78	44	73	40	22.9	5.8e-05
Uu.00g132550.m01	PF00293.23	Domain	CL0261	13	160	16	150	135	36.6	2.9e-09
Uu.00g132560.m01	PF07504.8	Motif		82	133	82	132	51	43.6	1.4e-11
Uu.00g132570.m01	PF00501.23	Family	CL0378	37	443	45	437	417	249.1	4.9e-74
Uu.00g132580.m01	PF13434.1	Family	CL0063	51	431	51	430	341	348.1	4.1e-104
Uu.00g132590.m01	PF02102.10	Family	CL0126	3	341	13	337	359	305.1	4.7e-91
Uu.00g132620.m01	PF09292.5	Domain		72	100	77	99	39	11.5	0.19
Uu.00g132630.m01	PF11113.3	Family		63	88	63	83	56	12.2	0.12
Uu.00g132640.m01	PF00137.16	Family		91	159	93	159	66	66.1	1.9e-18
Uu.00g132670.m01	PF02668.11	Family	CL0029	63	213	94	201	258	40.9	1.8e-10
Uu.00g132690.m01	PF06985.6	Family		314	426	326	426	139	65.1	6.8e-18
Uu.00g132710.m01	PF13328.1	Family	CL0237	34	159	53	119	153	12.7	0.074
Uu.00g132720.m01	PF00172.13	Domain		7	45	7	44	40	39.8	2.9e-10
Uu.00g132730.m01	PF00445.13	Domain		127	326	147	321	189	94.7	5e-27
Uu.00g132740.m01	PF00069.20	Domain	CL0016	21	109	40	95	260	5.2	9.9
Uu.00g132750.m01	PF14498.1	Domain	CL0103	7	124	10	77	236	12.4	0.087
Uu.00g132760.m01	PF03443.9	Family		21	253	21	253	218	197.3	2.8e-58
Uu.00g132780.m01	PF01946.12	Family	CL0063	31	94	35	81	230	19.6	0.00037
Uu.00g132800.m01	PF01753.13	Family	CL0175	615	657	615	657	37	38.5	7.2e-10
Uu.00g132810.m01	PF14737.1	Family		15	103	16	102	100	73.7	7.2e-21
Uu.00g132820.m01	PF00225.18	Domain	CL0023	636	972	682	972	335	275.0	6e-82
Uu.00g132830.m01	PF01553.16	Family	CL0228	88	218	102	213	132	13.4	0.038
Uu.00g132840.m01	PF00920.16	Family		74	595	74	595	521	678.4	5.4e-204
Uu.00g132850.m01	PF12695.2	Domain	CL0028	7	234	7	208	145	41.3	1.2e-10
Uu.00g132860.m01	PF01490.13	Family	CL0062	63	454	64	453	409	122.8	1.1e-35
Uu.00g132880.m01	PF06055.7	Family		1	83	3	76	187	13.3	0.033
Uu.00g132890.m01	PF00226.26	Domain	CL0392	10	61	10	49	64	47.6	1e-12
Uu.00g132900.m01	PF13520.1	Family	CL0062	274	725	275	699	426	88.3	3.6e-25
Uu.00g132930.m01	PF00196.14	Domain	CL0123	197	222	198	220	58	10.3	0.32
Uu.00g132940.m01	PF00248.16	Domain		17	317	18	316	283	254.3	9.1e-76
Uu.00g132970.m01	PF13520.1	Family	CL0062	47	500	47	472	426	96.1	1.6e-27
Uu.00g133010.m01	PF04104.9	Family	CL0242	193	479	194	479	260	272.3	3.3e-81
Uu.00g133020.m01	PF01425.16	Family		68	518	84	518	441	306.6	2.7e-91
Uu.00g133030.m01	PF02065.13	Family	CL0058	300	702	300	702	394	481.5	1.5e-144
Uu.00g133040.m01	PF06283.6	Family	CL0014	8	221	8	221	217	223.5	2.4e-66
Uu.00g133050.m01	PF07690.11	Family	CL0015	61	441	71	435	352	120.1	8.1e-35
Uu.00g133060.m01	PF03328.9	Family	CL0151	46	241	50	233	221	90.2	8.1e-26
Uu.00g133080.m01	PF02469.17	Family		12	153	24	150	128	48.3	8.7e-13
Uu.00g133090.m01	PF13520.1	Family	CL0062	288	612	289	610	426	71.8	3.8e-20
Uu.00g133100.m01	PF00324.16	Family	CL0062	1	92	1	90	478	15.3	0.0045
Uu.00g133110.m01	PF00134.18	Domain	CL0065	37	159	76	149	127	16.3	0.0052
Uu.00g133120.m01	PF00083.19	Family	CL0015	1	72	1	66	451	26.2	2.7e-06
Uu.00g133140.m01	PF05721.8	Family	CL0029	34	235	35	234	211	58.3	1e-15
Uu.00g133150.m01	PF00172.13	Domain		8	47	8	46	40	26.4	4.4e-06
Uu.00g133160.m01	PF09339.5	Domain	CL0123	88	135	92	131	52	11.3	0.19
Uu.00g133180.m01	PF14226.1	Family		13	160	13	91	116	16.4	0.0093
Uu.00g133190.m01	PF03114.13	Domain	CL0145	3	231	3	229	230	158.5	1.8e-46
Uu.00g133200.m01	PF09587.5	Domain	CL0163	20	136	29	71	250	12.3	0.075
Uu.00g133210.m01	PF02798.15	Domain	CL0172	13	88	14	88	76	29.0	8.5e-07
Uu.00g133220.m01	PF04366.7	Family		368	515	368	514	126	126.5	3.8e-37
Uu.00g133230.m01	PF06745.8	Family	CL0023	206	267	234	258	227	9.6	0.42
Uu.00g133240.m01	PF02629.14	Domain	CL0063	39	132	41	132	96	88.4	3.2e-25
Uu.00g133250.m01	PF07690.11	Family	CL0015	48	460	53	459	352	81.4	4.9e-23
Uu.00g133260.m01	PF04055.16	Domain		112	320	123	311	166	54.2	1.8e-14
Uu.00g133270.m01	PF00179.21	Domain	CL0208	8	148	8	147	140	140.2	2.7e-41
Uu.00g133290.m01	PF01937.14	Family		22	440	23	440	355	404.4	3.1e-121
Uu.00g133300.m01	PF14435.1	Family	CL0526	5	69	17	51	179	12.2	0.11
Uu.00g133340.m01	PF13414.1	Repeat	CL0020	66	145	69	138	69	34.3	1.3e-08
Uu.00g133350.m01	PF00172.13	Domain		405	440	405	436	40	15.9	0.0087
Uu.00g133360.m01	PF02668.11	Family	CL0029	83	363	108	363	258	85.4	4.8e-24
Uu.00g133370.m01	PF03198.9	Family	CL0058	13	341	16	340	315	393.6	5.2e-118
Uu.00g133380.m01	PF10230.4	Family	CL0028	22	312	23	312	266	217.4	2.1e-64
Uu.00g133390.m01	PF01553.16	Family	CL0228	119	294	138	293	132	85.1	2.7e-24
Uu.00g133400.m01	PF01408.17	Family	CL0063	10	130	10	128	120	90.9	7.6e-26
Uu.00g133410.m01	PF01513.16	Family	CL0240	74	371	83	368	285	158.2	1.7e-46
Uu.00g133420.m01	PF00179.21	Domain	CL0208	790	942	790	933	140	91.8	2.3e-26
Uu.00g133440.m01	PF08659.5	Family	CL0063	1	42	2	36	181	15.6	0.0096
Uu.00g133450.m01	PF07727.9	Family	CL0027	1	30	4	25	246	8.1	1.1
Uu.00g133460.m01	PF13586.1	Domain	CL0219	18	78	24	66	88	12.2	0.15
Uu.00g133470.m01	PF01636.18	Family	CL0016	75	332	92	311	239	50.1	2.9e-13
Uu.00g133490.m01	PF11807.3	Family		4	221	12	221	217	159.0	1.2e-46
Uu.00g133500.m01	PF05460.8	Family		8	155	18	129	353	10.0	0.32
Uu.00g133510.m01	PF07859.8	Domain	CL0028	2	207	30	205	211	85.8	2.8e-24
Uu.00g133520.m01	PF00226.26	Domain	CL0392	10	34	10	32	64	13.8	0.034
Uu.00g133540.m01	PF03813.9	Family		73	184	109	180	972	59.3	1.3e-16
Uu.00g133560.m01	PF01294.13	Family		95	144	103	137	179	12.7	0.064
Uu.00g133580.m01	PF10215.4	Family		1	17	2	16	35	12.1	0.097
Uu.00g133590.m01	PF07690.11	Family	CL0015	91	351	91	345	352	34.8	6.8e-09
Uu.00g133600.m01	PF01565.18	Domain	CL0077	71	207	72	207	139	95.0	2.6e-27
Uu.00g133610.m01	PF01565.18	Domain	CL0077	85	219	86	218	139	62.1	3.5e-17
Uu.00g133630.m01	PF01814.18	Domain		30	158	34	151	133	45.2	9.4e-12
Uu.00g133640.m01	PF00106.20	Domain	CL0063	39	193	39	187	167	67.6	1.1e-18
Uu.00g133650.m01	PF00106.20	Domain	CL0063	5	184	6	181	167	53.5	2.4e-14
Uu.00g133660.m01	PF01494.14	Family	CL0063	5	339	7	335	356	79.9	1.7e-22
Uu.00g133670.m01	PF07883.6	Domain	CL0029	103	175	105	174	71	23.9	2.1e-05
Uu.00g133680.m01	PF00109.21	Domain	CL0046	10	261	11	261	254	227.0	2.5e-67
Uu.00g133690.m01	PF08354.5	Family		144	189	147	188	57	13.4	0.049
Uu.00g133710.m01	PF13025.1	Family		35	102	42	96	70	16.9	0.0043
Uu.00g133760.m01	PF01169.14	Family	CL0292	174	233	176	201	78	8.6	2
Uu.00g133770.m01	PF02082.15	Family	CL0123	81	127	86	124	83	12.3	0.13
Uu.00g133790.m01	PF13639.1	Domain	CL0229	1	36	3	36	44	36.4	3.1e-09
Uu.00g133810.m01	PF00696.23	Family		192	326	209	297	242	10.8	0.26
Uu.00g133870.m01	PF08651.5	Family		5	40	11	40	78	23.5	2.9e-05
Uu.00g133920.m01	PF00069.20	Domain	CL0016	3	49	6	43	260	11.8	0.095
Uu.00g133930.m01	PF04338.7	Family	CL0193	58	105	68	101	210	12.2	0.11
Uu.00g133960.m01	PF00083.19	Family	CL0015	60	502	67	500	451	289.3	4.1e-86
Uu.00g133970.m01	PF06985.6	Family		57	205	57	205	139	116.9	7.2e-34
Uu.00g133990.m01	PF13365.1	Domain	CL0124	27	180	28	180	120	14.9	0.019
Uu.00g134000.m01	PF13180.1	Domain	CL0466	54	119	70	118	82	13.8	0.039
Uu.00g134030.m01	PF03153.8	Family		5	224	62	173	375	13.0	0.068
Uu.00g134040.m01	PF04244.8	Family		3	109	38	108	224	17.0	0.0031
Uu.00g134050.m01	PF01442.13	Domain		120	282	123	272	202	12.5	0.075
Uu.00g134070.m01	PF13023.1	Domain	CL0237	322	370	323	349	165	14.3	0.025
Uu.00g134080.m01	PF01946.12	Family	CL0063	204	250	213	246	230	22.8	3.9e-05
Uu.00g134090.m01	PF00109.21	Domain	CL0046	23	98	24	89	254	36.1	4.5e-09
Uu.00g134100.m01	PF12730.2	Family	CL0181	7	111	12	88	232	12.9	0.043
Uu.00g134110.m01	PF01535.15	Family	CL0020	13	35	14	33	31	11.8	0.19
Uu.00g134120.m01	PF13508.1	Domain	CL0257	107	181	116	166	79	18.2	0.002
Uu.00g134130.m01	PF00106.20	Domain	CL0063	16	171	16	162	167	22.4	8.9e-05
Uu.00g134140.m01	PF13302.1	Domain	CL0257	78	306	78	306	142	96.5	1.4e-27
Uu.00g134180.m01	PF14400.1	Family	CL0125	51	135	71	122	166	13.4	0.039
Uu.00g134190.m01	PF01636.18	Family	CL0016	32	267	47	254	239	58.0	1.1e-15
Uu.00g134200.m01	PF14249.1	Family		173	290	180	212	336	15.4	0.0057
Uu.00g134250.m01	PF10107.4	Family	CL0236	2	92	20	83	156	17.1	0.0032
Uu.00g134260.m01	PF10058.4	Family		8	38	16	32	54	11.7	0.16
Uu.00g134270.m01	PF08881.5	Domain		56	159	61	158	104	42.2	7.4e-11
Uu.00g134290.m01	PF07481.6	Family		9	101	31	95	171	12.2	0.11
Uu.00g134360.m01	PF00172.13	Domain		242	278	243	275	40	25.3	1e-05
Uu.00g134370.m01	PF07683.9	Domain		262	294	262	284	94	12.3	0.097
Uu.00g134420.m01	PF06374.6	Family		2	67	8	39	117	12.3	0.12
Uu.00g134440.m01	PF10340.4	Family	CL0028	12	294	117	279	374	37.1	1.4e-09
Uu.00g134450.m01	PF00450.17	Domain	CL0028	36	455	44	455	415	233.2	5.6e-69
Uu.00g134460.m01	PF13725.1	Family		117	236	195	234	101	12.6	0.11
Uu.00g134480.m01	PF14622.1	Family	CL0539	37	147	41	140	128	30.8	2.2e-07
Uu.00g134490.m01	PF01070.13	Domain	CL0036	1	122	1	109	357	57.5	9.9e-16
Uu.00g134500.m01	PF12871.2	Domain		142	236	155	232	97	13.3	0.086
Uu.00g134510.m01	PF11990.3	Family		9	86	13	75	122	12.0	0.097
Uu.00g134520.m01	PF05191.9	Domain		6	26	8	25	36	15.1	0.013
Uu.00g134530.m01	PF00069.20	Domain	CL0016	1	255	2	255	260	47.3	1.4e-12
Uu.00g134550.m01	PF04102.7	Family		10	69	12	59	69	17.7	0.0034
Uu.00g134560.m01	PF08990.6	Domain		5	18	6	16	27	10.9	0.2
Uu.00g134600.m01	PF08595.6	Family		3	57	8	50	149	12.3	0.1
Uu.00g134610.m01	PF00160.16	Domain	CL0475	56	206	58	206	155	184.2	1.7e-54
Uu.00g134640.m01	PF05183.7	Family		166	234	171	231	580	71.3	6.4e-20
Uu.00g134650.m01	PF00106.20	Domain	CL0063	30	194	30	180	167	62.6	4.1e-17
Uu.00g134660.m01	PF00107.21	Family	CL0063	187	295	188	269	130	33.3	2.8e-08
Uu.00g134670.m01	PF01565.18	Domain	CL0077	27	169	31	166	139	61.8	4.5e-17
Uu.00g134680.m01	PF13469.1	Family	CL0023	32	234	34	233	215	14.5	0.05
Uu.00g134700.m01	PF00109.21	Domain	CL0046	71	327	72	327	254	239.2	4.8e-71
Uu.00g134710.m01	PF02907.10	Domain	CL0124	330	394	338	378	149	10.5	0.32
Uu.00g134720.m01	PF12103.3	Domain		83	154	90	145	183	12.9	0.056
Uu.00g134770.m01	PF11807.3	Family		2	184	26	183	217	72.4	4.1e-20
Uu.00g134780.m01	PF11807.3	Family		2	195	16	192	217	75.4	4.7e-21
Uu.00g134790.m01	PF11807.3	Family		22	226	66	226	217	120.3	8.6e-35
Uu.00g134800.m01	PF03601.9	Family	CL0064	1	45	5	36	305	11.3	0.091
Uu.00g134830.m01	PF03732.12	Family	CL0523	158	258	160	252	96	18.7	0.0013
Uu.00g134840.m01	PF01467.21	Domain	CL0039	3	100	14	69	157	8.8	1.6
Uu.00g134880.m01	PF00153.22	Family		8	100	11	98	96	55.2	4.1e-15
Uu.00g134890.m01	PF01946.12	Family	CL0063	1	51	3	44	230	12.5	0.053
Uu.00g134900.m01	PF08320.7	Domain		37	123	43	119	207	11.0	0.19
Uu.00g134910.m01	PF01212.16	Family	CL0061	55	504	55	501	290	198.5	1.2e-58
Uu.00g134920.m01	PF00996.13	Family	CL0063	1	51	1	35	439	14.7	0.0067
Uu.00g134940.m01	PF01565.18	Domain	CL0077	58	194	58	193	139	87.9	4e-25
Uu.00g134950.m01	PF01636.18	Family	CL0016	69	282	94	238	239	35.7	7.2e-09
Uu.00g134970.m01	PF12796.2	Family	CL0465	17	209	161	207	89	23.5	5.1e-05
Uu.00g135000.m01	PF01937.14	Family		13	86	18	64	355	13.8	0.019
Uu.00g135010.m01	PF13249.1	Domain	CL0059	4	103	17	101	113	8.3	3
Uu.00g135040.m01	PF00135.23	Domain	CL0028	9	386	13	375	535	275.3	1e-81
Uu.00g135060.m01	PF01753.13	Family	CL0175	32	71	32	71	37	20.8	0.00026
Uu.00g135080.m01	PF00642.19	Family	CL0537	41	65	43	64	27	24.0	2.2e-05
Uu.00g135090.m01	PF06212.7	Family		1	28	3	21	130	15.4	0.011
Uu.00g135100.m01	PF04851.10	Family	CL0023	16	153	18	57	184	9.3	0.88
Uu.00g135110.m01	PF00828.14	Family		20	148	20	147	129	116.9	7.2e-34
Uu.00g135130.m01	PF02893.15	Family	CL0266	243	295	244	290	69	31.4	9.8e-08
Uu.00g135140.m01	PF12922.2	Domain		121	292	121	292	171	191.8	6.7e-57
Uu.00g135150.m01	PF00753.22	Domain	CL0381	70	249	73	141	194	17.6	0.0023
Uu.00g135160.m01	PF07885.11	Domain	CL0030	4	84	8	77	79	44.1	1.2e-11
Uu.00g135180.m01	PF14111.1	Domain		472	522	475	514	153	11.8	0.093
Uu.00g135190.m01	PF13241.1	Domain	CL0063	17	136	21	67	103	14.3	0.036
Uu.00g135210.m01	PF00400.27	Repeat	CL0186	231	269	235	266	39	9.3	1
Uu.00g135220.m01	PF13041.1	Repeat	CL0020	359	405	364	403	50	12.0	0.15
Uu.00g135230.m01	PF00657.17	Family	CL0264	26	239	28	236	234	34.0	2.5e-08
Uu.00g135240.m01	PF01488.15	Family	CL0063	7	84	12	64	135	12.9	0.083
Uu.00g135260.m01	PF00857.15	Family		90	273	92	272	174	91.2	6.9e-26
Uu.00g135270.m01	PF02133.10	Family	CL0062	60	483	60	435	440	120.6	6e-35
Uu.00g135290.m01	PF08719.6	Domain		1	130	22	126	157	54.0	1.4e-14
Uu.00g135300.m01	PF01238.16	Family	CL0029	6	372	6	370	373	231.1	1.9e-68
Uu.00g135310.m01	PF11696.3	Family		49	696	50	696	642	802.1	2.4e-241
Uu.00g135320.m01	PF01184.14	Family		36	119	40	116	211	37.2	1.7e-09
Uu.00g135330.m01	PF00550.20	Domain	CL0314	62	129	71	129	67	47.2	1.9e-12
Uu.00g135340.m01	PF12838.2	Domain	CL0344	131	182	136	182	52	34.0	2.7e-08
Uu.00g135350.m01	PF03443.9	Family		11	217	36	216	218	136.5	1e-39
Uu.00g135360.m01	PF06912.6	Family		85	281	89	280	209	94.9	3.6e-27
Uu.00g135370.m01	PF10176.4	Family		117	342	120	341	234	287.4	6.5e-86
Uu.00g135410.m01	PF04438.11	Domain	CL0175	41	69	43	67	30	20.6	0.00024
Uu.00g135420.m01	PF10418.4	Domain	CL0486	109	124	110	121	40	7.9	2
Uu.00g135440.m01	PF07690.11	Family	CL0015	97	382	104	379	352	62.0	3.7e-17
Uu.00g135460.m01	PF07264.6	Family		26	246	129	244	219	15.9	0.0063
Uu.00g135470.m01	PF13088.1	Domain	CL0434	1	228	2	219	275	114.9	3.8e-33
Uu.00g135480.m01	PF01070.13	Domain	CL0036	1	76	1	75	357	98.2	4e-28
Uu.00g135490.m01	PF00173.23	Domain		8	85	9	74	76	65.8	2.2e-18
Uu.00g135500.m01	PF00389.25	Domain	CL0325	16	245	70	121	133	23.5	2.8e-05
Uu.00g135520.m01	PF13013.1	Family	CL0271	1	39	6	31	109	9.1	1
Uu.00g135530.m01	PF00999.16	Family	CL0064	11	453	15	450	380	108.9	1.9e-31
Uu.00g135540.m01	PF09792.4	Domain		532	675	533	675	143	147.9	1.5e-43
Uu.00g135550.m01	PF10854.3	Family		63	123	65	119	67	12.0	0.16
Uu.00g135560.m01	PF01636.18	Family	CL0016	13	98	16	95	239	28.0	1.6e-06
Uu.00g135580.m01	PF03351.12	Domain		58	173	62	143	124	16.2	0.0074
Uu.00g135590.m01	PF00856.23	Family		24	170	121	170	162	24.0	3.7e-05
Uu.00g135610.m01	PF09362.5	Domain		36	304	36	304	233	238.6	7e-71
Uu.00g135620.m01	PF01120.12	Family	CL0058	316	692	324	692	347	280.5	1.5e-83
Uu.00g135640.m01	PF13278.1	Domain	CL0014	54	202	126	194	166	16.5	0.0038
Uu.00g135650.m01	PF00702.21	Domain	CL0137	6	198	7	198	215	17.4	0.0045
Uu.00g135660.m01	PF06473.7	Family		7	105	24	86	231	10.7	0.28
Uu.00g135670.m01	PF07732.10	Domain	CL0026	71	188	72	187	118	133.9	2e-39
Uu.00g135690.m01	PF06985.6	Family		45	199	45	199	139	84.0	1e-23
Uu.00g135710.m01	PF12305.3	Family		252	301	261	294	94	11.5	0.2
Uu.00g135720.m01	PF00069.20	Domain	CL0016	243	500	252	467	260	67.8	7.9e-19
Uu.00g135730.m01	PF14269.1	Family	CL0186	111	394	112	393	299	131.9	2.4e-38
Uu.00g135740.m01	PF04068.10	Family	CL0344	37	71	38	71	35	43.9	1.2e-11
Uu.00g135750.m01	PF00790.14	Family	CL0009	20	164	23	164	141	149.3	5.1e-44
Uu.00g135760.m01	PF04760.10	Family	CL0123	589	641	592	641	54	20.5	0.00026
Uu.00g135770.m01	PF06947.7	Family		49	97	55	83	88	15.1	0.016
Uu.00g135780.m01	PF10252.4	Domain		131	219	131	219	82	90.6	4.5e-26
Uu.00g135810.m01	PF00106.20	Domain	CL0063	5	177	7	175	167	31.7	1.3e-07
Uu.00g135840.m01	PF01144.18	Domain	CL0246	42	272	44	271	217	198.2	9.1e-59
Uu.00g135850.m01	PF03813.9	Family		124	1082	124	1082	972	1006.6	8.9e-303
Uu.00g135870.m01	PF01761.15	Domain	CL0224	94	173	97	150	261	23.7	1.9e-05
Uu.00g135880.m01	PF00646.28	Domain	CL0271	2	50	4	50	48	28.2	1e-06
Uu.00g135890.m01	PF07989.6	Domain		168	242	168	241	75	96.5	5.7e-28
Uu.00g135900.m01	PF01066.16	Family		40	148	43	145	101	53.7	2e-14
Uu.00g135910.m01	PF12044.3	Family		116	546	117	545	423	564.0	1.4e-169
Uu.00g135920.m01	PF08528.6	Motif		28	52	28	52	25	28.5	7.5e-07
Uu.00g135930.m01	PF01034.15	Family		265	303	271	298	64	16.3	0.0055
Uu.00g135960.m01	PF00656.17	Domain	CL0093	132	422	132	419	248	245.6	5.6e-73
Uu.00g135970.m01	PF01946.12	Family	CL0063	3	47	10	45	230	9.4	0.48
Uu.00g135980.m01	PF04810.10	Domain		282	321	283	320	40	61.7	3.2e-17
Uu.00g135990.m01	PF06281.7	Family		7	44	15	42	73	12.3	0.1
Uu.00g136000.m01	PF00172.13	Domain		9	46	10	43	40	27.3	2.4e-06
Uu.00g136020.m01	PF01088.16	Domain	CL0125	95	323	95	322	214	190.9	1.6e-56
Uu.00g136030.m01	PF00069.20	Domain	CL0016	23	311	23	311	260	250.3	1.6e-74
Uu.00g136040.m01	PF01494.14	Family	CL0063	3	51	4	35	356	18.5	0.00083
Uu.00g136050.m01	PF07534.11	Domain		182	271	182	248	139	35.0	1.2e-08
Uu.00g136060.m01	PF02602.10	Family		24	294	36	292	231	125.7	1.6e-36
Uu.00g136070.m01	PF04777.8	Family		83	176	83	176	95	104.4	2.1e-30
Uu.00g136080.m01	PF02776.13	Domain	CL0254	13	187	14	185	172	116.7	6.9e-34
Uu.00g136090.m01	PF12376.3	Family		50	155	67	126	137	12.5	0.095
Uu.00g136110.m01	PF00176.18	Family	CL0023	558	828	558	813	299	41.0	9.3e-11
Uu.00g136130.m01	PF07727.9	Family	CL0027	1	95	7	93	246	70.4	1e-19
Uu.00g136140.m01	PF15245.1	Family		102	201	119	193	215	6.6	5.8
Uu.00g136150.m01	PF00350.18	Family	CL0023	4	131	30	130	168	23.7	3.3e-05
Uu.00g136170.m01	PF00704.23	Domain	CL0058	15	356	21	356	343	286.4	3.6e-85
Uu.00g136180.m01	PF00498.21	Family	CL0357	87	162	94	130	68	12.2	0.15
Uu.00g136210.m01	PF04265.9	Domain		3	43	10	41	68	9.2	0.94
Uu.00g136230.m01	PF07557.6	Family		183	205	183	205	26	18.3	0.0011
Uu.00g136240.m01	PF04867.7	Family		64	153	73	143	114	12.5	0.14
Uu.00g136250.m01	PF00069.20	Domain	CL0016	1	109	2	107	260	41.1	1.1e-10
Uu.00g136270.m01	PF01261.19	Domain	CL0036	36	289	36	266	213	107.8	4.2e-31
Uu.00g136280.m01	PF04156.9	Family		8	105	51	102	191	10.9	0.25
Uu.00g136290.m01	PF14543.1	Domain	CL0129	34	195	35	194	164	21.0	0.00025
Uu.00g136310.m01	PF07727.9	Family	CL0027	1	163	3	161	246	132.8	9.5e-39
Uu.00g136370.m01	PF13302.1	Domain	CL0257	12	171	13	170	142	66.8	2.1e-18
Uu.00g136380.m01	PF07160.7	Family		54	128	66	107	243	11.6	0.13
Uu.00g136390.m01	PF00668.15	Family	CL0149	207	509	210	506	301	115.4	2.1e-33
Uu.00g136410.m01	PF01728.14	Family	CL0063	82	299	119	297	181	42.6	5.9e-11
Uu.00g136420.m01	PF13424.1	Repeat	CL0020	2	53	3	52	78	12.2	0.13
Uu.00g136430.m01	PF07415.6	Family		2	107	21	93	489	10.3	0.18
Uu.00g136440.m01	PF04977.10	Family	CL0225	26	68	30	63	80	12.4	0.078
Uu.00g136470.m01	PF02902.14	Domain	CL0125	249	367	267	356	216	44.8	1e-11
Uu.00g136480.m01	PF09665.5	Family		1	119	3	114	511	9.8	0.28
Uu.00g136500.m01	PF08007.7	Family	CL0029	225	298	271	293	319	10.2	0.3
Uu.00g136530.m01	PF00498.21	Family	CL0357	94	149	96	140	68	22.5	8.9e-05
Uu.00g136560.m01	PF01031.15	Family		19	92	19	68	296	29.5	3e-07
Uu.00g136570.m01	PF05199.8	Domain		15	112	15	112	144	48.7	8.8e-13
Uu.00g136590.m01	PF13857.1	Domain	CL0465	1	39	2	39	56	13.3	0.074
Uu.00g136600.m01	PF11068.3	Family		10	109	12	104	131	20.5	0.00036
Uu.00g136610.m01	PF14227.1	Family	CL0523	92	174	103	165	120	25.2	8.9e-06
Uu.00g136620.m01	PF12376.3	Family		49	155	54	153	137	16.3	0.0064
Uu.00g136630.m01	PF02892.10	Domain	CL0361	176	211	179	208	45	10.8	0.31
Uu.00g136640.m01	PF10373.4	Domain	CL0020	18	57	18	57	278	16.2	0.0046
Uu.00g136650.m01	PF05956.6	Motif		27	116	30	99	359	12.6	0.052
Uu.00g136660.m01	PF11917.3	Family	CL0382	3	305	4	291	418	73.2	1.6e-20
Uu.00g136670.m01	PF13191.1	Domain	CL0023	53	175	60	127	185	10.5	0.41
Uu.00g136680.m01	PF10359.4	Domain		115	249	119	225	475	11.4	0.075
Uu.00g136690.m01	PF08007.7	Family	CL0029	197	302	243	279	319	13.3	0.036
Uu.00g136700.m01	PF05794.8	Family		14	146	14	143	441	102.3	2.4e-29
Uu.00g136710.m01	PF00400.27	Repeat	CL0186	1	20	2	19	39	16.0	0.0077
Uu.00g136720.m01	PF08544.8	Family		75	154	108	146	85	10.8	0.42
Uu.00g136730.m01	PF00385.19	Domain	CL0049	420	474	421	472	55	25.7	6.6e-06
Uu.00g136740.m01	PF00249.26	Domain	CL0123	13	57	15	57	48	35.8	6e-09
Uu.00g136750.m01	PF00076.17	Domain	CL0221	255	320	255	317	70	27.4	1.8e-06
Uu.00g136780.m01	PF00170.16	Family	CL0018	38	56	40	55	64	14.2	0.03
Uu.00g136830.m01	PF00498.21	Family	CL0357	81	151	83	139	68	20.0	0.00054
Uu.00g136840.m01	PF11079.3	Family		232	313	238	301	260	11.6	0.087
Uu.00g136860.m01	PF04117.7	Family		68	135	72	134	68	61.8	3.4e-17
Uu.00g136880.m01	PF00385.19	Domain	CL0049	102	155	116	155	55	21.6	0.00012
Uu.00g136890.m01	PF00668.15	Family	CL0149	10	144	69	141	301	22.6	3.9e-05
Uu.00g136900.m01	PF12329.3	Family		31	93	32	88	74	11.1	0.26
Uu.00g136910.m01	PF10235.4	Family		176	259	198	243	90	13.1	0.089
Uu.00g136920.m01	PF07727.9	Family	CL0027	76	322	77	319	246	180.2	3.2e-53
Uu.00g136940.m01	PF00069.20	Domain	CL0016	10	263	10	231	260	100.4	8.5e-29
Uu.00g136960.m01	PF12520.3	Family		1	201	2	183	511	109.4	1.6e-31
Uu.00g136980.m01	PF00385.19	Domain	CL0049	106	160	107	159	55	35.0	7.9e-09
Uu.00g136990.m01	PF00284.15	Family		13	28	14	26	40	13.3	0.043
Uu.00g137020.m01	PF01576.14	Family		30	85	32	80	859	12.0	0.031
Uu.00g137030.m01	PF05199.8	Domain		1	115	13	115	144	86.6	1.9e-24
Uu.00g137040.m01	PF09729.4	Family		3	146	3	145	168	156.9	4.1e-46
Uu.00g137090.m01	PF02958.15	Family	CL0016	41	297	49	290	294	68.4	5.2e-19
Uu.00g137120.m01	PF13428.1	Repeat	CL0020	19	59	25	55	44	12.1	0.24
Uu.00g137140.m01	PF11293.3	Family		168	191	174	188	55	11.7	0.13
Uu.00g137150.m01	PF00069.20	Domain	CL0016	146	400	149	356	260	134.9	2.7e-39
Uu.00g137160.m01	PF08659.5	Family	CL0063	1	49	2	48	181	25.3	1e-05
Uu.00g137170.m01	PF07727.9	Family	CL0027	1	99	3	85	246	67.5	8.2e-19
Uu.00g137190.m01	PF00069.20	Domain	CL0016	10	260	10	233	260	101.0	5.6e-29
Uu.00g137210.m01	PF03969.11	Family	CL0023	15	106	29	75	362	14.6	0.01
Uu.00g137220.m01	PF05729.7	Domain	CL0023	5	87	10	66	166	18.1	0.0016
Uu.00g137230.m01	PF00804.20	Domain	CL0445	123	200	153	199	103	16.0	0.0099
Uu.00g137270.m01	PF01946.12	Family	CL0063	27	65	31	63	230	18.2	0.001
Uu.00g137280.m01	PF00076.17	Domain	CL0221	256	323	256	319	70	29.1	5.4e-07
Uu.00g137290.m01	PF06279.6	Family		24	85	34	75	120	13.2	0.056
Uu.00g137310.m01	PF03931.10	Domain	CL0033	8	71	9	70	62	63.7	1.2e-17
Uu.00g137320.m01	PF14227.1	Family	CL0523	91	207	93	198	120	27.3	2e-06
Uu.00g137330.m01	PF11797.3	Domain		58	156	62	143	140	11.5	0.18
Uu.00g137360.m01	PF11293.3	Family		1	15	2	12	55	11.0	0.21
Uu.00g137370.m01	PF00498.21	Family	CL0357	89	146	91	134	68	22.7	7.7e-05
Uu.00g137380.m01	PF11130.3	Family		53	125	55	109	235	11.0	0.2
Uu.00g137390.m01	PF07714.12	Domain	CL0016	100	146	100	131	259	5.3	8.5
Uu.00g137400.m01	PF01565.18	Domain	CL0077	135	278	139	275	139	58.4	5e-16
Uu.00g137410.m01	PF06609.8	Family	CL0015	9	346	44	314	599	49.6	1.8e-13
Uu.00g137420.m01	PF00891.13	Family	CL0063	113	293	119	291	242	31.4	9.6e-08
Uu.00g137430.m01	PF01408.17	Family	CL0063	24	110	24	106	120	51.5	1.2e-13
Uu.00g137440.m01	PF11578.3	Family		26	159	26	146	150	82.5	1.8e-23
Uu.00g137450.m01	PF00096.21	Domain	CL0361	5	27	6	23	23	15.5	0.016
Uu.00g137460.m01	PF05701.6	Family		38	159	61	148	522	17.9	0.00084
Uu.00g137470.m01	PF01488.15	Family	CL0063	2	106	9	59	135	11.6	0.21
Uu.00g137480.m01	PF13637.1	Domain	CL0465	1	26	1	26	54	8.8	2.2
Uu.00g137500.m01	PF00096.21	Domain	CL0361	51	76	51	76	23	15.1	0.021
Uu.00g137530.m01	PF01532.15	Domain	CL0059	1	105	1	102	452	82.6	2.3e-23
Uu.00g137540.m01	PF00884.18	Family	CL0088	13	446	13	446	308	221.3	1.5e-65
Uu.00g137550.m01	PF00501.23	Family	CL0378	1	328	3	326	417	54.4	6.6e-15
Uu.00g137570.m01	PF04652.11	Family		2	185	15	154	380	9.1	0.76
Uu.00g137580.m01	PF02824.16	Family	CL0072	83	146	83	145	60	40.6	1.7e-10
Uu.00g137590.m01	PF04410.9	Family		20	183	21	178	155	146.5	3.9e-43
Uu.00g137600.m01	PF05478.6	Family		225	352	243	340	807	13.8	0.0078
Uu.00g137610.m01	PF04109.11	Family		310	696	311	693	370	501.9	9.4e-151
Uu.00g137620.m01	PF06419.6	Domain	CL0295	58	706	59	706	618	774.9	4.3e-233
Uu.00g137650.m01	PF15349.1	Family		80	210	122	203	216	13.3	0.037
Uu.00g137660.m01	PF02450.10	Family	CL0028	147	588	148	587	389	331.1	8.5e-99
Uu.00g137670.m01	PF13302.1	Domain	CL0257	27	150	60	149	142	30.5	3.4e-07
Uu.00g137680.m01	PF08939.5	Domain		18	274	20	270	243	190.2	4.6e-56
Uu.00g137690.m01	PF12894.2	Domain	CL0186	142	184	163	181	47	8.5	1.3
Uu.00g137700.m01	PF03810.14	Domain	CL0020	52	137	53	132	77	24.4	1.9e-05
Uu.00g137710.m01	PF09431.5	Family		188	337	189	336	140	165.1	7.4e-49
Uu.00g137720.m01	PF04828.9	Family		35	128	36	117	92	19.1	0.00092
Uu.00g137730.m01	PF06985.6	Family		56	212	56	212	139	113.6	7.1e-33
Uu.00g137750.m01	PF00153.22	Family		19	133	21	131	96	74.4	4.3e-21
Uu.00g137780.m01	PF09994.4	Domain	CL0028	30	314	30	313	277	235.8	5.6e-70
Uu.00g137790.m01	PF00106.20	Domain	CL0063	5	140	6	81	167	18.1	0.0019
Uu.00g137800.m01	PF13432.1	Repeat	CL0020	34	69	38	68	65	12.6	0.16
Uu.00g137820.m01	PF13857.1	Domain	CL0465	179	229	191	229	56	10.5	0.54
Uu.00g137830.m01	PF01048.15	Domain	CL0408	8	310	22	302	234	40.3	1.6e-10
Uu.00g137840.m01	PF06985.6	Family		44	201	44	201	139	102.9	1.4e-29
Uu.00g137850.m01	PF12520.3	Family		14	327	17	316	511	149.5	1e-43
Uu.00g137860.m01	PF14932.1	Family		31	116	33	110	256	16.0	0.0051
Uu.00g137880.m01	PF05218.9	Family		13	71	16	44	182	13.4	0.045
Uu.00g137890.m01	PF11917.3	Family	CL0382	178	313	182	312	418	87.3	8.5e-25
Uu.00g137900.m01	PF14646.1	Family		177	319	179	265	426	13.8	0.018
Uu.00g137910.m01	PF12755.2	Domain	CL0020	59	155	59	155	97	145.8	3.8e-43
Uu.00g137920.m01	PF11917.3	Family	CL0382	26	111	29	110	418	42.1	4.4e-11
Uu.00g137940.m01	PF04596.7	Family		102	150	121	146	136	11.4	0.18
Uu.00g137950.m01	PF01328.12	Family		1	74	2	38	317	13.0	0.029
Uu.00g137960.m01	PF01328.12	Family		17	288	24	282	317	106.0	1.4e-30
Uu.00g137980.m01	PF00173.23	Domain		8	81	12	80	76	46.2	2.9e-12
Uu.00g137990.m01	PF06221.8	Domain		42	99	45	92	57	11.3	0.22
Uu.00g138020.m01	PF01183.15	Family	CL0058	24	204	25	203	181	156.6	5.4e-46
Uu.00g138040.m01	PF00892.15	Family	CL0184	79	211	82	210	126	45.1	9.2e-12
Uu.00g138050.m01	PF00366.15	Domain	CL0021	23	91	24	76	69	15.5	0.012
Uu.00g138060.m01	PF13399.1	Domain		208	268	209	261	90	9.4	1.3
Uu.00g138070.m01	PF02463.14	Family	CL0023	130	262	131	238	220	36.4	2.9e-09
Uu.00g138080.m01	PF08511.6	Domain		158	236	158	234	79	91.4	1.8e-26
Uu.00g138090.m01	PF00076.17	Domain	CL0221	103	174	103	173	70	39.1	4e-10
Uu.00g138110.m01	PF02290.10	Family		4	109	5	109	93	79.6	1.2e-22
Uu.00g138120.m01	PF02854.14	Family	CL0020	315	508	316	508	209	52.0	5.4e-14
Uu.00g138130.m01	PF01262.16	Domain	CL0063	34	79	38	74	168	10.7	0.27
Uu.00g138140.m01	PF00501.23	Family	CL0378	17	365	20	346	417	103.4	8.7e-30
Uu.00g138150.m01	PF01053.15	Domain	CL0061	259	599	284	588	386	118.5	1.9e-34
Uu.00g138170.m01	PF03105.14	Domain		1	307	1	302	275	99.4	2.9e-28
Uu.00g138180.m01	PF00226.26	Domain	CL0392	22	85	22	85	64	87.7	2.9e-25
Uu.00g138190.m01	PF03416.14	Family	CL0125	93	389	96	388	279	310.8	6.6e-93
Uu.00g138200.m01	PF01424.17	Domain		511	582	535	581	63	34.0	1.6e-08
Uu.00g138210.m01	PF00125.19	Domain	CL0012	20	93	20	93	75	89.5	1.1e-25
Uu.00g138220.m01	PF00364.17	Domain	CL0105	41	114	43	114	74	69.4	1.5e-19
Uu.00g138260.m01	PF02458.10	Family	CL0149	7	114	18	96	432	25.8	3.2e-06
Uu.00g138270.m01	PF02458.10	Family	CL0149	13	207	18	176	432	42.4	3e-11
Uu.00g138290.m01	PF00501.23	Family	CL0378	24	489	24	489	417	249.9	2.9e-74
Uu.00g138300.m01	PF06418.9	Family	CL0023	1	283	1	277	276	370.2	5e-111
Uu.00g138310.m01	PF00857.15	Family		28	191	72	189	174	59.4	3.9e-16
Uu.00g138340.m01	PF01755.12	Family	CL0110	77	187	79	176	200	15.8	0.0077
Uu.00g138360.m01	PF00439.20	Domain		93	191	120	190	84	57.5	9.4e-16
Uu.00g138370.m01	PF02515.12	Family		186	371	186	342	191	88.6	2.8e-25
Uu.00g138380.m01	PF02338.14	Family	CL0125	118	235	118	231	121	39.6	6.3e-10
Uu.00g138390.m01	PF12634.2	Family		31	165	34	165	145	117.5	3.7e-34
Uu.00g138400.m01	PF07264.6	Family		90	322	160	319	219	30.8	1.8e-07
Uu.00g138410.m01	PF03069.10	Family		8	391	10	390	369	510.5	1.9e-153
Uu.00g138420.m01	PF13426.1	Domain	CL0183	361	478	362	476	104	63.6	1.7e-17
Uu.00g138430.m01	PF11807.3	Family		2	125	8	107	217	12.7	0.075
Uu.00g138440.m01	PF04479.8	Family		50	276	53	265	226	65.0	6.3e-18
Uu.00g138450.m01	PF14615.1	Family		10	56	11	56	47	72.3	1.4e-20
Uu.00g138460.m01	PF10348.4	Domain	CL0328	49	152	51	150	105	111.8	1e-32
Uu.00g138470.m01	PF00753.22	Domain	CL0381	29	187	31	187	194	81.6	5.4e-23
Uu.00g138480.m01	PF08271.7	Domain	CL0167	89	126	92	123	43	6.4	5.1
Uu.00g138490.m01	PF10237.4	Family	CL0063	83	269	83	269	162	181.9	6.6e-54
Uu.00g138500.m01	PF13612.1	Domain	CL0219	9	116	47	91	155	10.9	0.27
Uu.00g138510.m01	PF12862.2	Domain	CL0020	24	150	25	142	94	13.8	0.038
Uu.00g138520.m01	PF04114.9	Family		119	615	119	611	504	339.1	4.1e-101
Uu.00g138530.m01	PF01694.17	Family	CL0207	55	205	59	203	146	57.7	1.3e-15
Uu.00g138540.m01	PF00330.15	Family		71	510	71	510	465	579.5	3.7e-174
Uu.00g138550.m01	PF11682.3	Family		8	80	36	62	128	12.6	0.074
Uu.00g138560.m01	PF08653.5	Family		50	107	51	106	58	88.4	1.8e-25
Uu.00g138570.m01	PF03765.10	Domain		258	311	264	311	55	49.8	2.7e-13
Uu.00g138580.m01	PF11969.3	Family	CL0265	3	111	4	109	116	52.5	4.8e-14
Uu.00g138590.m01	PF00626.17	Domain	CL0092	58	145	60	141	76	42.7	3.2e-11
Uu.00g138600.m01	PF00155.16	Domain	CL0061	123	499	124	495	363	134.9	3e-39
Uu.00g138610.m01	PF00332.13	Domain	CL0058	335	429	341	425	310	24.2	1.5e-05
Uu.00g138620.m01	PF00069.20	Domain	CL0016	8	180	14	180	260	24.1	1.7e-05
Uu.00g138630.m01	PF07690.11	Family	CL0015	65	310	68	307	352	36.8	1.7e-09
Uu.00g138640.m01	PF14288.1	Family		344	456	345	455	117	134.4	1.6e-39
Uu.00g138650.m01	PF12697.2	Domain	CL0028	2	62	3	61	228	13.0	0.066
Uu.00g138660.m01	PF10263.4	Domain	CL0126	441	628	441	628	157	153.6	3.1e-45
Uu.00g138670.m01	PF04603.7	Domain		7	99	9	89	141	53.7	2e-14
Uu.00g138680.m01	PF12937.2	Domain	CL0271	1	51	2	50	47	17.7	0.0021
Uu.00g138690.m01	PF00571.23	Domain		94	154	95	152	57	8.3	1.9
Uu.00g138700.m01	PF13513.1	Repeat	CL0020	2	36	6	34	55	8.5	2.7
Uu.00g138710.m01	PF00300.17	Domain	CL0071	5	156	8	154	158	42.4	7e-11
Uu.00g138720.m01	PF01177.17	Family	CL0399	5	221	5	200	216	50.7	2e-13
Uu.00g138730.m01	PF02230.11	Domain	CL0028	4	151	6	146	216	43.8	1.9e-11
Uu.00g138740.m01	PF14065.1	Family		384	489	398	471	179	12.4	0.077
Uu.00g138750.m01	PF00400.27	Repeat	CL0186	11	44	21	44	39	7.3	4.3
Uu.00g138760.m01	PF03399.11	Family	CL0123	46	212	55	211	204	93.6	1.1e-26
Uu.00g138770.m01	PF13174.1	Repeat	CL0020	256	280	257	278	33	10.1	0.88
Uu.00g138790.m01	PF08658.5	Family		28	215	33	212	197	201.4	1.2e-59
Uu.00g138800.m01	PF00153.22	Family		1	96	3	94	96	35.0	8.2e-09
Uu.00g138810.m01	PF05199.8	Domain		162	273	166	266	144	13.3	0.074
Uu.00g138820.m01	PF00076.17	Domain	CL0221	38	106	38	101	70	14.4	0.022
Uu.00g138830.m01	PF13434.1	Family	CL0063	4	84	24	60	341	8.5	0.78
Uu.00g138850.m01	PF12796.2	Family	CL0465	138	277	139	263	89	21.8	0.00017
Uu.00g138860.m01	PF12796.2	Family	CL0465	1	90	2	87	89	50.1	2.5e-13
Uu.00g138870.m01	PF09325.5	Domain	CL0145	206	273	210	271	236	14.2	0.019
Uu.00g138900.m01	PF05671.6	Repeat		155	171	158	170	25	11.7	0.1
Uu.00g138920.m01	PF04515.7	Family		172	496	174	495	334	333.7	8.6e-100
Uu.00g138930.m01	PF09786.4	Family		261	374	268	367	580	9.0	0.4
Uu.00g138950.m01	PF07876.7	Domain	CL0032	3	107	3	106	97	70.3	1.3e-19
Uu.00g138960.m01	PF00149.23	Domain	CL0163	37	280	38	279	200	34.7	1.1e-08
Uu.00g138970.m01	PF05879.7	Family	CL0023	32	205	37	145	743	14.0	0.0087
Uu.00g138980.m01	PF05496.7	Family	CL0023	4	102	10	62	234	18.5	0.00079
Uu.00g138990.m01	PF00646.28	Domain	CL0271	52	88	54	84	48	16.8	0.0039
Uu.00g139000.m01	PF08477.8	Family	CL0023	19	122	20	113	119	45.9	6.8e-12
Uu.00g139010.m01	PF07218.6	Family		1	101	5	68	782	11.0	0.079
Uu.00g139050.m01	PF11789.3	Domain	CL0229	102	150	105	149	57	9.8	0.53
Uu.00g139060.m01	PF11719.3	Family		13	484	14	484	426	348.4	6.4e-104
Uu.00g139070.m01	PF03404.11	Domain	CL0159	58	135	74	130	131	12.4	0.088
Uu.00g139080.m01	PF00891.13	Family	CL0063	47	189	61	165	242	11.0	0.17
Uu.00g139090.m01	PF12937.2	Domain	CL0271	1	48	2	47	47	35.3	6.8e-09
Uu.00g139100.m01	PF03959.8	Family	CL0028	17	262	21	261	212	109.2	1.9e-31
Uu.00g139110.m01	PF12796.2	Family	CL0465	38	131	54	120	89	18.9	0.0013
Uu.00g139120.m01	PF12937.2	Domain	CL0271	14	59	15	56	47	13.5	0.043
Uu.00g139130.m01	PF00106.20	Domain	CL0063	4	182	4	181	167	69.2	3.7e-19
Uu.00g139140.m01	PF09612.5	Family		155	334	156	315	271	34.1	1.6e-08
Uu.00g139150.m01	PF01794.14	Family	CL0328	137	255	137	254	125	60.9	1.2e-16
Uu.00g139160.m01	PF12697.2	Domain	CL0028	99	332	112	202	228	20.3	0.00038
Uu.00g139170.m01	PF01494.14	Family	CL0063	16	106	18	71	356	11.2	0.14
Uu.00g139180.m01	PF00141.18	Family		57	287	67	285	230	79.0	3.5e-22
Uu.00g139190.m01	PF08662.6	Family	CL0186	217	411	217	411	194	258.5	3.4e-77
Uu.00g139200.m01	PF07690.11	Family	CL0015	33	385	34	379	352	71.7	4.1e-20
Uu.00g139210.m01	PF11951.3	Family	CL0507	33	173	58	155	383	20.2	0.00018
Uu.00g139220.m01	PF01636.18	Family	CL0016	2	222	7	192	239	61.9	7.3e-17
Uu.00g139240.m01	PF05368.8	Family	CL0063	1	228	3	216	233	68.7	4.1e-19
Uu.00g139280.m01	PF00324.16	Family	CL0062	45	508	46	505	478	335.3	4.1e-100
Uu.00g139290.m01	PF05380.8	Family		2	56	5	41	159	11.8	0.15
Uu.00g139300.m01	PF01490.13	Family	CL0062	226	612	227	611	409	267.5	1.4e-79
Uu.00g139310.m01	PF00389.25	Domain	CL0325	21	323	41	104	133	33.6	2.2e-08
Uu.00g139320.m01	PF03443.9	Family		10	231	39	231	218	200.2	3.6e-59
Uu.00g139340.m01	PF11951.3	Family	CL0507	2	470	6	430	383	108.0	3.7e-31
Uu.00g139350.m01	PF07690.11	Family	CL0015	60	471	68	469	352	117.5	5.1e-34
Uu.00g139390.m01	PF03881.9	Family	CL0016	32	175	76	158	288	17.2	0.0019
Uu.00g139400.m01	PF00266.14	Domain	CL0061	56	409	86	409	371	70.6	9.7e-20
Uu.00g139410.m01	PF10340.4	Family	CL0028	96	270	114	257	374	50.9	8.9e-14
Uu.00g139420.m01	PF01871.12	Family		78	255	97	253	171	153.3	3.1e-45
Uu.00g139430.m01	PF14013.1	Family		4	33	4	29	51	14.6	0.025
Uu.00g139440.m01	PF10067.4	Family	CL0490	110	216	111	201	103	49.5	3.4e-13
Uu.00g139460.m01	PF13520.1	Family	CL0062	69	207	70	202	426	75.9	2.2e-21
Uu.00g139490.m01	PF07719.12	Repeat	CL0020	366	399	367	398	34	10.8	0.36
Uu.00g139500.m01	PF01182.15	Domain	CL0246	1	123	9	76	199	22.0	0.00011
Uu.00g139510.m01	PF00172.13	Domain		1	30	2	26	40	12.9	0.074
Uu.00g139520.m01	PF00349.16	Domain	CL0108	7	225	17	225	206	172.3	7.7e-51
Uu.00g139530.m01	PF01544.13	Family		309	425	363	421	292	14.7	0.011
Uu.00g139540.m01	PF00300.17	Domain	CL0071	88	280	89	279	158	61.1	1.2e-16
Uu.00g139550.m01	PF13347.1	Family	CL0015	44	172	50	171	428	22.9	2.3e-05
Uu.00g139560.m01	PF00172.13	Domain		23	60	23	57	40	19.8	0.00052
Uu.00g139570.m01	PF00857.15	Family		26	208	27	205	174	104.2	6.9e-30
Uu.00g139580.m01	PF00135.23	Domain	CL0028	77	203	79	190	535	35.9	3.4e-09
Uu.00g139590.m01	PF00067.17	Domain		41	506	41	491	463	199.2	8.9e-59
Uu.00g139600.m01	PF04209.8	Family	CL0029	29	461	30	458	424	447.2	3.9e-134
Uu.00g139610.m01	PF02133.10	Family	CL0062	61	485	61	431	440	121.7	2.7e-35
Uu.00g139620.m01	PF13520.1	Family	CL0062	36	482	38	454	426	96.7	1e-27
Uu.00g139630.m01	PF06985.6	Family		14	136	25	136	139	48.5	8.8e-13
Uu.00g139660.m01	PF14295.1	Domain	CL0168	157	203	160	185	51	10.5	0.37
Uu.00g139670.m01	PF01080.12	Family	CL0130	48	216	108	214	403	10.1	0.24
Uu.00g139680.m01	PF01946.12	Family	CL0063	1	43	5	38	230	15.5	0.0068
Uu.00g139690.m01	PF00856.23	Family		6	191	29	190	162	17.5	0.0039
Uu.00g139700.m01	PF11706.3	Domain		61	80	64	78	44	11.1	0.2
Uu.00g139740.m01	PF00571.23	Domain		12	50	14	49	57	17.9	0.0019
Uu.00g139750.m01	PF03792.8	Family		10	54	18	45	192	8.1	1.8
Uu.00g139760.m01	PF08432.5	Family		34	105	46	98	182	10.6	0.41
Uu.00g139780.m01	PF03022.11	Family	CL0186	121	367	122	350	287	105.3	3.2e-30
Uu.00g139790.m01	PF03732.12	Family	CL0523	53	157	55	157	96	58.9	3.6e-16
Uu.00g139800.m01	PF00078.22	Family	CL0027	149	254	149	252	214	35.9	4.6e-09
Uu.00g139810.m01	PF07247.7	Family	CL0149	23	509	24	495	480	66.2	2e-18
Uu.00g139820.m01	PF00106.20	Domain	CL0063	20	194	21	193	167	59.5	3.7e-16
Uu.00g139830.m01	PF13302.1	Domain	CL0257	22	183	66	183	142	40.6	2.5e-10
Uu.00g139840.m01	PF00571.23	Domain		58	115	66	113	57	41.4	8.8e-11
Uu.00g139850.m01	PF00318.15	Family		125	321	125	318	211	166.3	5.1e-49
Uu.00g139860.m01	PF03413.14	Domain	CL0320	185	238	187	234	64	12.3	0.2
Uu.00g139890.m01	PF07690.11	Family	CL0015	100	482	105	481	352	62.6	2.5e-17
Uu.00g139910.m01	PF11790.3	Family	CL0058	190	427	198	427	239	118.9	2.2e-34
Uu.00g139930.m01	PF13302.1	Domain	CL0257	72	196	113	196	142	16.0	0.0096
Uu.00g139940.m01	PF00118.19	Family		36	527	38	525	485	459.0	1.6e-137
Uu.00g139970.m01	PF13830.1	Family		2	97	8	79	324	12.6	0.074
Uu.00g139990.m01	PF00732.14	Domain	CL0063	14	333	14	331	296	209.1	7.7e-62
Uu.00g140010.m01	PF13703.1	Domain	CL0490	57	127	71	120	88	13.9	0.044
Uu.00g140020.m01	PF01323.15	Domain	CL0172	5	212	6	207	193	127.6	3.9e-37
Uu.00g140030.m01	PF10446.4	Family		100	189	147	170	458	12.3	0.051
Uu.00g140040.m01	PF08657.5	Family		4	238	4	238	259	174.2	3.9e-51
Uu.00g140060.m01	PF09523.5	Family		30	97	44	85	109	7.7	3.7
Uu.00g140070.m01	PF07719.12	Repeat	CL0020	329	362	329	360	34	11.1	0.28
Uu.00g140080.m01	PF01853.13	Family	CL0257	371	430	378	424	189	47.4	1.2e-12
Uu.00g140090.m01	PF12242.3	Family	CL0063	1	49	6	39	78	15.1	0.014
Uu.00g140100.m01	PF07647.12	Domain	CL0003	12	47	14	37	66	13.9	0.035
Uu.00g140120.m01	PF00137.16	Family		83	151	84	150	66	58.1	5.8e-16
Uu.00g140150.m01	PF05700.6	Family		13	107	41	104	222	12.5	0.07
Uu.00g140160.m01	PF00646.28	Domain	CL0271	25	69	26	67	48	17.0	0.0032
Uu.00g140170.m01	PF13302.1	Domain	CL0257	11	159	11	159	142	51.8	8.8e-14
Uu.00g140180.m01	PF13432.1	Repeat	CL0020	56	124	58	113	65	21.1	0.00035
Uu.00g140210.m01	PF00890.19	Family	CL0063	33	352	46	351	417	153.5	7.3e-45
Uu.00g140220.m01	PF09551.5	Family		383	454	391	452	132	16.0	0.0093
Uu.00g140230.m01	PF11790.3	Family	CL0058	31	286	39	286	239	165.9	9.8e-49
Uu.00g140260.m01	PF12850.2	Domain	CL0163	6	243	6	208	156	39.4	4.9e-10
Uu.00g140270.m01	PF00106.20	Domain	CL0063	61	226	63	225	167	57.4	1.6e-15
Uu.00g140280.m01	PF02964.11	Domain		50	135	60	100	161	12.6	0.094
Uu.00g140290.m01	PF11772.3	Family		71	109	72	106	47	11.2	0.18
Uu.00g140300.m01	PF12697.2	Domain	CL0028	8	245	8	244	228	71.4	9.5e-20
Uu.00g140310.m01	PF07127.6	Family		120	158	127	146	54	9.6	0.96
Uu.00g140320.m01	PF01565.18	Domain	CL0077	66	201	66	200	139	73.3	1.2e-20
Uu.00g140330.m01	PF00172.13	Domain		29	68	29	61	40	32.1	7.7e-08
Uu.00g140340.m01	PF06298.6	Family		141	167	143	157	36	12.8	0.061
Uu.00g140350.m01	PF00172.13	Domain		13	52	14	46	40	21.8	0.00012
Uu.00g140360.m01	PF02469.17	Family		39	173	57	170	128	36.3	4.8e-09
Uu.00g140370.m01	PF07732.10	Domain	CL0026	29	145	31	143	118	123.9	2.6e-36
Uu.00g140380.m01	PF07690.11	Family	CL0015	70	471	71	470	352	121.1	4e-35
Uu.00g140390.m01	PF00743.14	Family	CL0063	2	522	4	518	532	235.3	8.9e-70
Uu.00g140400.m01	PF00891.13	Family	CL0063	142	403	148	403	242	121.8	2.5e-35
Uu.00g140410.m01	PF07110.6	Domain	CL0032	17	113	17	112	95	93.2	1.4e-26
Uu.00g140420.m01	PF00109.21	Domain	CL0046	380	630	381	630	254	258.7	5.2e-77
Uu.00g140440.m01	PF08240.7	Domain	CL0296	38	137	39	99	109	39.6	3.3e-10
Uu.00g140450.m01	PF06140.8	Family		254	345	267	341	83	10.3	0.44
Uu.00g140470.m01	PF01822.14	Family		37	113	38	113	82	53.7	1.4e-14
Uu.00g140540.m01	PF01502.13	Family		69	137	73	130	75	10.9	0.27
Uu.00g140550.m01	PF12044.3	Family		54	111	69	99	423	29.2	3e-07
Uu.00g140570.m01	PF01097.13	Domain	CL0054	63	79	64	78	34	12.3	0.098
Uu.00g140580.m01	PF08027.6	Domain	CL0083	1	52	1	44	120	11.6	0.16
Uu.00g140590.m01	PF14737.1	Family		15	103	15	102	100	63.8	9.1e-18
Uu.00g140600.m01	PF13894.1	Domain	CL0361	476	501	476	500	24	12.0	0.2
Uu.00g140610.m01	PF00581.15	Domain		24	143	30	141	113	21.3	0.00025
Uu.00g140620.m01	PF07716.10	Family	CL0018	8	66	13	59	54	10.7	0.35
Uu.00g140630.m01	PF01269.12	Domain	CL0063	36	176	48	123	229	14.0	0.017
Uu.00g140650.m01	PF00505.14	Domain	CL0114	274	345	274	345	69	36.1	5.7e-09
Uu.00g140660.m01	PF07714.12	Domain	CL0016	24	145	28	118	259	18.5	0.0008
Uu.00g140680.m01	PF00286.15	Family		3	56	12	43	140	11.9	0.13
Uu.00g140690.m01	PF13527.1	Domain	CL0257	5	86	6	43	127	7.5	3.3
Uu.00g140710.m01	PF08659.5	Family	CL0063	15	188	16	178	181	25.6	7.9e-06
Uu.00g140720.m01	PF00067.17	Domain		121	588	131	571	463	162.3	1.4e-47
Uu.00g140750.m01	PF13282.1	Domain		88	225	90	186	146	12.5	0.077
Uu.00g140770.m01	PF05729.7	Domain	CL0023	456	599	469	589	166	10.5	0.35
Uu.00g140780.m01	PF10303.4	Family		63	162	103	161	134	14.1	0.038
Uu.00g140810.m01	PF03006.15	Family		1	108	2	108	222	84.8	5.3e-24
Uu.00g140820.m01	PF12851.2	Domain	CL0029	369	545	391	505	171	23.9	2e-05
Uu.00g140830.m01	PF01545.16	Family	CL0184	192	472	194	469	285	101.2	4.9e-29
Uu.00g140840.m01	PF10058.4	Family		111	154	117	150	54	11.9	0.13
Uu.00g140860.m01	PF10996.3	Domain		285	438	285	432	126	90.5	7.3e-26
Uu.00g140870.m01	PF04810.10	Domain		313	352	313	352	40	58.9	2.4e-16
Uu.00g140890.m01	PF09729.4	Family		3	146	3	145	168	161.5	1.5e-47
Uu.00g140910.m01	PF00152.15	Family	CL0040	140	512	144	509	335	248.8	5.7e-74
Uu.00g140920.m01	PF10021.4	Family		14	149	51	148	148	50.8	1.6e-13
Uu.00g140930.m01	PF08702.5	Domain		125	211	144	209	146	10.5	0.47
Uu.00g140940.m01	PF00106.20	Domain	CL0063	5	166	7	165	167	72.0	5e-20
Uu.00g140950.m01	PF00083.19	Family	CL0015	80	171	81	167	451	38.9	3.6e-10
Uu.00g140990.m01	PF00931.17	Domain	CL0023	1	54	3	44	287	16.9	0.0021
Uu.00g141010.m01	PF02558.11	Family	CL0063	1	150	3	148	151	66.0	2.3e-18
Uu.00g141020.m01	PF07876.7	Domain	CL0032	3	101	5	86	97	15.8	0.014
Uu.00g141030.m01	PF05219.7	Family	CL0063	67	205	72	198	265	21.7	7.4e-05
Uu.00g141060.m01	PF02458.10	Family	CL0149	22	113	27	93	432	11.4	0.078
Uu.00g141070.m01	PF11951.3	Family	CL0507	169	352	186	294	383	15.2	0.0061
Uu.00g141080.m01	PF13417.1	Domain	CL0172	10	92	16	89	75	53.4	2.2e-14
Uu.00g141090.m01	PF00173.23	Domain		4	78	4	78	76	61.5	4.7e-17
Uu.00g141100.m01	PF00172.13	Domain		78	116	79	114	40	26.3	4.7e-06
Uu.00g141110.m01	PF09376.5	Domain	CL0219	32	126	55	123	247	16.1	0.0058
Uu.00g141120.m01	PF14441.1	Family	CL0109	19	133	43	118	143	44.0	1.8e-11
Uu.00g141190.m01	PF06985.6	Family		181	344	181	344	139	75.3	5e-21
Uu.00g141200.m01	PF12752.2	Domain		17	75	22	74	59	12.7	0.14
Uu.00g141210.m01	PF03443.9	Family		14	215	19	207	218	152.6	1.2e-44
Uu.00g141220.m01	PF00752.12	Family	CL0280	1	121	1	121	101	76.7	1.3e-21
Uu.00g141230.m01	PF05730.6	Domain		1	43	2	42	66	18.5	0.0012
Uu.00g141240.m01	PF13894.1	Domain	CL0361	216	268	218	267	24	8.0	3.8
Uu.00g141250.m01	PF13894.1	Domain	CL0361	293	320	298	319	24	7.8	4.4
Uu.00g141270.m01	PF08209.6	Family	CL0361	132	159	134	157	33	10.4	0.3
Uu.00g141280.m01	PF07690.11	Family	CL0015	47	415	48	414	352	107.8	4.6e-31
Uu.00g141300.m01	PF00106.20	Domain	CL0063	20	193	20	192	167	98.5	3.8e-28
Uu.00g141320.m01	PF00830.14	Family		2	41	3	38	61	11.0	0.27
Uu.00g141330.m01	PF00071.17	Domain	CL0023	12	172	12	141	162	61.3	6.6e-17
Uu.00g141340.m01	PF03249.8	Family	CL0193	18	63	22	49	503	11.9	0.056
Uu.00g141350.m01	PF01794.14	Family	CL0328	44	117	58	106	125	6.5	8.2
Uu.00g141360.m01	PF00179.21	Domain	CL0208	5	142	5	141	140	172.4	3.1e-51
Uu.00g141370.m01	PF08693.5	Domain		221	259	223	258	40	16.6	0.0033
Uu.00g141380.m01	PF02771.11	Domain	CL0544	54	165	54	165	113	72.9	2.9e-20
Uu.00g141420.m01	PF09801.4	Family		11	154	13	154	144	163.1	3.8e-48
Uu.00g141430.m01	PF02297.12	Domain	CL0351	23	100	23	99	76	82.2	1.8e-23
Uu.00g141440.m01	PF01504.13	Family		445	771	445	770	252	284.3	6e-85
Uu.00g141460.m01	PF06985.6	Family		65	155	66	152	139	65.4	5.6e-18
Uu.00g141470.m01	PF14226.1	Family		16	136	16	118	116	41.2	2e-10
Uu.00g141480.m01	PF00067.17	Domain		9	172	33	161	463	58.1	5.4e-16
Uu.00g141500.m01	PF13414.1	Repeat	CL0020	12	69	12	69	69	20.8	0.00021
Uu.00g141510.m01	PF02449.10	Family	CL0058	114	240	120	197	374	10.8	0.19
Uu.00g141520.m01	PF00069.20	Domain	CL0016	1339	1607	1342	1604	260	213.9	2e-63
Uu.00g141530.m01	PF00069.20	Domain	CL0016	1	157	1	139	260	33.4	2.4e-08
Uu.00g141540.m01	PF00069.20	Domain	CL0016	70	458	70	457	260	78.0	6.1e-22
Uu.00g141560.m01	PF00069.20	Domain	CL0016	20	101	40	76	260	32.1	5.9e-08
Uu.00g141570.m01	PF00069.20	Domain	CL0016	2	130	7	121	260	31.7	7.7e-08
Uu.00g141580.m01	PF00069.20	Domain	CL0016	13	96	60	96	260	13.2	0.035
Uu.00g141590.m01	PF05730.6	Domain		28	96	29	96	66	48.5	5.5e-13
Uu.00g141650.m01	PF14521.1	Domain	CL0126	139	233	150	213	148	13.6	0.068
Uu.00g141660.m01	PF00413.19	Domain	CL0126	45	197	133	177	154	11.7	0.16
Uu.00g141690.m01	PF12796.2	Family	CL0465	8	171	57	170	89	42.7	5.2e-11
Uu.00g141700.m01	PF01328.12	Family		12	97	22	85	317	10.9	0.12
Uu.00g141710.m01	PF00194.16	Domain		51	124	82	119	256	10.3	0.23
Uu.00g141720.m01	PF00135.23	Domain	CL0028	3	526	7	499	535	303.2	3.4e-90
Uu.00g141730.m01	PF04717.7	Family		153	205	160	204	79	12.6	0.096
Uu.00g141740.m01	PF10824.3	Domain	CL0352	104	142	107	136	100	8.7	2.1
Uu.00g141760.m01	PF12311.3	Family		81	254	84	254	184	49.8	3.2e-13
Uu.00g141770.m01	PF13020.1	Family	CL0236	464	508	474	505	91	13.2	0.055
Uu.00g141790.m01	PF00132.19	Repeat	CL0536	40	75	47	68	36	7.8	2.4
Uu.00g141810.m01	PF10392.4	Family	CL0295	15	147	15	147	132	136.7	4.3e-40
Uu.00g141820.m01	PF00982.16	Family	CL0113	261	689	275	688	474	498.5	1.5e-149
Uu.00g141830.m01	PF06056.7	Family	CL0123	217	239	220	234	58	8.5	1.4
Uu.00g141850.m01	PF06202.9	Family	CL0059	466	838	692	788	370	12.5	0.044
Uu.00g141860.m01	PF08585.7	Domain		11	103	26	103	90	25.5	1.1e-05
Uu.00g141870.m01	PF08700.6	Family	CL0295	112	198	112	197	87	95.2	1.4e-27
Uu.00g141880.m01	PF01784.13	Family		10	275	11	268	242	189.0	9.9e-56
Uu.00g141890.m01	PF01722.13	Family		13	82	15	81	76	73.2	1.2e-20
Uu.00g141940.m01	PF01602.15	Family	CL0020	14	533	16	531	526	491.6	2.1e-147
Uu.00g141970.m01	PF00975.15	Family	CL0028	24	295	25	291	229	58.2	1.3e-15
Uu.00g141980.m01	PF12242.3	Family	CL0063	3	39	6	21	78	14.3	0.025
Uu.00g141990.m01	PF00067.17	Domain		144	377	296	374	463	10.5	0.15
Uu.00g142020.m01	PF00069.20	Domain	CL0016	211	352	264	336	260	41.6	7.4e-11
Uu.00g142030.m01	PF00106.20	Domain	CL0063	14	170	14	166	167	23.3	4.7e-05
Uu.00g142040.m01	PF02776.13	Domain	CL0254	74	259	75	257	172	121.7	2.1e-35
Uu.00g142060.m01	PF07690.11	Family	CL0015	41	407	41	407	352	123.0	1.1e-35
Uu.00g142080.m01	PF07732.10	Domain	CL0026	39	155	40	153	118	130.1	3e-38
Uu.00g142120.m01	PF10152.4	Family		11	103	24	98	148	12.6	0.12
Uu.00g142130.m01	PF00106.20	Domain	CL0063	73	210	75	205	167	23.1	5.6e-05
Uu.00g142140.m01	PF00135.23	Domain	CL0028	7	520	12	504	535	260.4	3.3e-77
Uu.00g142150.m01	PF02608.9	Family	CL0144	14	70	18	70	306	12.1	0.055
Uu.00g142160.m01	PF12796.2	Family	CL0465	348	455	361	447	89	32.2	9.6e-08
Uu.00g142170.m01	PF00664.18	Family	CL0241	57	335	59	335	275	120.5	7.9e-35
Uu.00g142200.m01	PF11361.3	Family		4	48	11	47	188	10.7	0.25
Uu.00g142220.m01	PF03372.18	Domain	CL0530	39	457	40	457	249	47.1	2.7e-12
Uu.00g142230.m01	PF12055.3	Family		3	116	6	106	285	13.0	0.042
Uu.00g142240.m01	PF13950.1	Domain		85	109	89	107	62	9.8	0.73
Uu.00g142250.m01	PF07127.6	Family		122	171	144	170	54	14.7	0.024
Uu.00g142270.m01	PF00069.20	Domain	CL0016	122	367	135	367	260	96.1	1.7e-27
Uu.00g142280.m01	PF09362.5	Domain		53	273	65	273	233	210.7	2.3e-62
Uu.00g142300.m01	PF00067.17	Domain		31	455	37	440	463	223.2	4.6e-66
Uu.00g142310.m01	PF10163.4	Family		287	342	295	327	86	11.6	0.19
Uu.00g142330.m01	PF01757.17	Family	CL0316	9	400	10	349	340	80.1	1.2e-22
Uu.00g142340.m01	PF11807.3	Family		35	258	40	258	217	103.5	1.2e-29
Uu.00g142350.m01	PF00856.23	Family		82	181	111	181	162	29.6	7.3e-07
Uu.00g142370.m01	PF00067.17	Domain		61	217	83	211	463	51.8	4.5e-14
Uu.00g142400.m01	PF05678.9	Motif		53	65	53	65	31	10.7	0.2
Uu.00g142410.m01	PF00457.12	Domain	CL0004	33	214	33	214	183	250.3	7.2e-75
Uu.00g142420.m01	PF00733.16	Domain	CL0039	1	104	2	75	255	16.3	0.0052
Uu.00g142450.m01	PF02330.11	Domain		73	291	82	291	204	107.3	8.3e-31
Uu.00g142460.m01	PF13551.1	Domain	CL0123	1	87	2	84	112	14.2	0.035
Uu.00g142470.m01	PF00752.12	Family	CL0280	1	99	1	98	101	74.3	7.5e-21
Uu.00g142480.m01	PF13639.1	Domain	CL0229	141	193	142	190	44	20.0	0.00042
Uu.00g142490.m01	PF08534.5	Domain	CL0172	37	191	37	189	146	84.7	4.3e-24
Uu.00g142500.m01	PF11846.3	Family		150	249	154	218	193	10.1	0.52
Uu.00g142510.m01	PF00150.13	Domain	CL0058	3	57	15	55	281	12.7	0.05
Uu.00g142520.m01	PF13095.1	Family		2	157	4	153	209	69.6	2.6e-19
Uu.00g142530.m01	PF01624.15	Domain		13	123	14	122	113	60.5	1.4e-16
Uu.00g142540.m01	PF15550.1	Family		6	183	33	153	324	13.1	0.055
Uu.00g142550.m01	PF03619.11	Family		27	301	28	301	274	103.3	1.3e-29
Uu.00g142560.m01	PF03936.11	Domain		2	221	11	206	270	42.9	3.3e-11
Uu.00g142570.m01	PF07690.11	Family	CL0015	3	256	6	245	352	74.4	6.5e-21
Uu.00g142590.m01	PF00483.18	Family	CL0110	30	178	31	163	248	18.1	0.0012
Uu.00g142620.m01	PF00447.12	Family	CL0123	1	98	1	95	104	114.0	3.1e-33
Uu.00g142630.m01	PF13520.1	Family	CL0062	69	534	70	533	426	146.5	8.2e-43
Uu.00g142650.m01	PF00583.19	Family	CL0257	71	187	73	186	83	41.1	1.3e-10
Uu.00g142660.m01	PF11807.3	Family		23	177	39	147	217	25.0	1.3e-05
Uu.00g142680.m01	PF01896.14	Family	CL0243	200	432	200	431	145	185.0	5.9e-55
Uu.00g142690.m01	PF10307.4	Family		53	262	53	260	198	258.2	3.5e-77
Uu.00g142700.m01	PF02594.11	Domain		11	92	18	90	78	58.4	4.9e-16
Uu.00g142710.m01	PF02466.14	Family		17	135	20	132	128	44.3	1.5e-11
Uu.00g142720.m01	PF00443.24	Family	CL0125	607	1212	609	1209	269	132.4	1.5e-38
Uu.00g142730.m01	PF12937.2	Domain	CL0271	18	59	20	57	47	19.2	0.00071
Uu.00g142740.m01	PF00172.13	Domain		215	250	216	244	40	30.3	2.8e-07
Uu.00g142750.m01	PF00463.16	Domain	CL0151	18	518	19	489	526	380.1	1.2e-113
Uu.00g142760.m01	PF00155.16	Domain	CL0061	35	449	46	449	363	58.9	3.9e-16
Uu.00g142770.m01	PF02939.11	Family	CL0429	19	81	20	56	80	9.3	0.96
Uu.00g142800.m01	PF11458.3	Family		37	124	42	86	84	11.1	0.38
Uu.00g142810.m01	PF05057.9	Family	CL0028	24	227	26	166	219	12.9	0.049
Uu.00g142830.m01	PF00664.18	Family	CL0241	29	312	32	310	275	153.4	7.6e-45
Uu.00g142860.m01	PF14620.1	Family	CL0320	44	135	60	124	361	10.7	0.18
Uu.00g142880.m01	PF04516.10	Family		218	470	227	470	237	283.4	9.4e-85
Uu.00g142920.m01	PF04082.13	Domain	CL0507	176	493	177	367	260	73.2	1.4e-20
Uu.00g142930.m01	PF12740.2	Family	CL0028	117	258	122	171	260	9.7	0.35
Uu.00g142950.m01	PF01237.13	Family		25	126	27	117	354	32.7	2.6e-08
Uu.00g142970.m01	PF14870.1	Domain	CL0434	16	98	30	83	303	13.9	0.019
Uu.00g142980.m01	PF04977.10	Family	CL0225	16	56	17	49	80	15.7	0.0072
Uu.00g143000.m01	PF01494.14	Family	CL0063	1	45	5	41	356	23.4	2.7e-05
Uu.00g143010.m01	PF07883.6	Domain	CL0029	72	150	78	140	71	19.9	0.00035
Uu.00g143020.m01	PF12868.2	Domain		19	79	24	64	137	12.8	0.17
Uu.00g143040.m01	PF13894.1	Domain	CL0361	118	144	118	143	24	20.1	0.00054
Uu.00g143050.m01	PF00795.17	Family		5	191	5	190	186	102.0	2.3e-29
Uu.00g143070.m01	PF06824.6	Domain	CL0059	75	497	75	497	424	519.6	4.6e-156
Uu.00g143080.m01	PF10361.4	Family		50	346	53	345	296	365.6	1.6e-109
Uu.00g143100.m01	PF12224.3	Family	CL0286	2	226	4	216	252	66.8	2.1e-18
Uu.00g143110.m01	PF04082.13	Domain	CL0507	168	418	169	414	260	122.3	1.5e-35
Uu.00g143120.m01	PF07690.11	Family	CL0015	47	438	52	437	352	162.7	9.2e-48
Uu.00g143130.m01	PF00106.20	Domain	CL0063	8	171	8	167	167	67.9	9.5e-19
Uu.00g143140.m01	PF14226.1	Family		28	158	43	137	116	30.1	5.4e-07
Uu.00g143150.m01	PF00106.20	Domain	CL0063	15	111	16	102	167	52.1	6.9e-14
Uu.00g143160.m01	PF03959.8	Family	CL0028	1	201	2	199	212	122.9	1.1e-35
Uu.00g143170.m01	PF00109.21	Domain	CL0046	35	285	36	285	254	238.9	6e-71
Uu.00g143180.m01	PF09670.5	Family	CL0236	44	139	49	110	379	15.0	0.007
Uu.00g143190.m01	PF02129.13	Family	CL0028	62	270	62	231	272	77.1	1.4e-21
Uu.00g143200.m01	PF00106.20	Domain	CL0063	5	146	6	142	167	50.6	1.9e-13
Uu.00g143220.m01	PF00264.15	Domain	CL0205	155	342	156	341	223	119.8	1.8e-34
Uu.00g143230.m01	PF00646.28	Domain	CL0271	241	288	242	287	48	22.2	7.6e-05
Uu.00g143240.m01	PF07690.11	Family	CL0015	23	180	23	176	352	89.1	2.2e-25
Uu.00g143250.m01	PF14107.1	Family		13	65	19	49	108	12.3	0.16
Uu.00g143270.m01	PF01636.18	Family	CL0016	71	368	80	170	239	9.1	0.94
Uu.00g143280.m01	PF12215.3	Family		59	209	120	181	299	13.0	0.041
Uu.00g143290.m01	PF04082.13	Domain	CL0507	220	452	221	405	260	55.4	3.8e-15
Uu.00g143310.m01	PF13878.1	Domain		231	271	231	269	41	26.4	3.7e-06
Uu.00g143320.m01	PF11712.3	Family		67	218	69	215	142	114.0	4.3e-33
Uu.00g143330.m01	PF00348.12	Domain		44	91	47	79	260	11.3	0.11
Uu.00g143350.m01	PF00067.17	Domain		111	547	149	533	463	109.1	1.8e-31
Uu.00g143360.m01	PF01926.18	Family	CL0023	65	258	65	231	116	18.1	0.0019
Uu.00g143370.m01	PF07506.6	Family		7	90	28	60	185	7.5	3.2
Uu.00g143380.m01	PF11596.3	Family		39	119	44	107	241	15.8	0.0063
Uu.00g143400.m01	PF00172.13	Domain		18	58	18	55	40	30.3	2.8e-07
Uu.00g143420.m01	PF01130.16	Family		15	114	42	97	467	19.1	0.00032
Uu.00g143430.m01	PF00856.23	Family		36	63	36	55	162	14.1	0.043
Uu.00g143440.m01	PF13424.1	Repeat	CL0020	51	108	53	107	78	29.5	4.9e-07
Uu.00g143450.m01	PF13594.1	Domain	CL0034	41	109	43	109	68	40.6	1.6e-10
Uu.00g143460.m01	PF00437.15	Family	CL0023	29	176	58	155	272	13.3	0.027
Uu.00g143470.m01	PF13587.1	Domain		3	40	4	40	38	39.6	2.7e-10
Uu.00g143480.m01	PF00646.28	Domain	CL0271	45	90	48	88	48	19.0	0.00075
Uu.00g143490.m01	PF13637.1	Domain	CL0465	113	199	167	198	54	9.6	1.3
Uu.00g143500.m01	PF09286.6	Domain		40	180	41	180	143	144.0	2.9e-42
Uu.00g143510.m01	PF08031.7	Domain	CL0277	120	163	121	158	47	30.2	3e-07
Uu.00g143520.m01	PF12768.2	Family		13	57	17	49	281	14.2	0.019
Uu.00g143530.m01	PF07971.7	Domain	CL0268	259	773	262	772	503	561.1	2e-168
Uu.00g143540.m01	PF13414.1	Repeat	CL0020	23	85	24	72	69	25.6	6.5e-06
Uu.00g143550.m01	PF03902.8	Family		68	106	70	102	57	18.4	0.0015
Uu.00g143560.m01	PF00067.17	Domain		60	249	60	231	463	72.3	2.6e-20
Uu.00g143570.m01	PF13967.1	Family		28	178	29	178	157	136.1	6.9e-40
Uu.00g143590.m01	PF12511.3	Family		14	71	25	71	60	39.8	2.4e-10
Uu.00g143600.m01	PF00107.21	Family	CL0063	163	303	164	285	130	70.1	1.2e-19
Uu.00g143610.m01	PF10235.4	Family		28	100	47	95	90	11.1	0.36
Uu.00g143620.m01	PF13475.1	Domain		30	90	40	59	49	9.9	0.48
Uu.00g143630.m01	PF00249.26	Domain	CL0123	809	853	809	852	48	25.2	1.2e-05
Uu.00g143640.m01	PF00264.15	Domain	CL0205	74	278	77	277	223	146.1	1.7e-42
Uu.00g143650.m01	PF06609.8	Family	CL0015	33	225	50	197	599	30.8	8.4e-08
Uu.00g143660.m01	PF00067.17	Domain		119	226	131	217	463	15.6	0.0042
Uu.00g143670.m01	PF13594.1	Domain	CL0034	135	228	135	227	68	25.3	9.3e-06
Uu.00g143680.m01	PF00096.21	Domain	CL0361	45	69	46	69	23	15.7	0.013
Uu.00g143690.m01	PF04652.11	Family		238	572	419	527	380	12.5	0.067
Uu.00g143710.m01	PF12796.2	Family	CL0465	37	76	48	71	89	9.3	1.3
Uu.00g143720.m01	PF00078.22	Family	CL0027	5	202	17	202	214	87.7	6.4e-25
Uu.00g143730.m01	PF13481.1	Domain	CL0023	129	296	142	184	194	13.8	0.028
Uu.00g143750.m01	PF12740.2	Family	CL0028	44	171	49	163	260	16.0	0.0041
Uu.00g143780.m01	PF01328.12	Family		44	247	70	137	317	46.8	1.5e-12
Uu.00g143800.m01	PF05199.8	Domain		73	206	73	206	144	78.0	8.4e-22
Uu.00g143840.m01	PF00067.17	Domain		71	508	84	504	463	141.5	2.7e-41
Uu.00g143870.m01	PF00106.20	Domain	CL0063	9	177	9	176	167	73.4	1.9e-20
Uu.00g143880.m01	PF08553.5	Family		1	828	1	825	794	1128.3	0
Uu.00g143890.m01	PF01083.17	Domain	CL0028	68	237	69	231	179	76.4	2.1e-21
Uu.00g143920.m01	PF00982.16	Family	CL0113	12	475	13	474	474	659.5	2.2e-198
Uu.00g143960.m01	PF00106.20	Domain	CL0063	18	226	19	223	167	55.8	4.7e-15
Uu.00g143970.m01	PF08729.5	Domain		504	553	511	552	55	48.1	7.3e-13
Uu.00g143980.m01	PF13879.1	Family		60	141	66	121	98	10.2	0.73
Uu.00g143990.m01	PF05719.6	Family		73	335	73	303	205	216.8	3e-64
Uu.00g144000.m01	PF00795.17	Family		7	202	7	201	186	77.1	1e-21
Uu.00g144010.m01	PF03972.9	Family		5	379	7	354	445	118.0	2.9e-34
Uu.00g144020.m01	PF07470.8	Family	CL0059	65	364	111	358	336	61.0	9.5e-17
Uu.00g144030.m01	PF00067.17	Domain		63	514	72	499	463	155.1	2e-45
Uu.00g144040.m01	PF00335.15	Family	CL0347	2	119	4	113	221	10.9	0.2
Uu.00g144050.m01	PF02015.11	Domain	CL0199	22	222	23	221	201	296.8	8.8e-89
Uu.00g144060.m01	PF00172.13	Domain		192	220	192	216	40	18.1	0.0018
Uu.00g144070.m01	PF06309.6	Family	CL0023	2	87	8	67	127	13.2	0.06
Uu.00g144110.m01	PF00168.25	Domain	CL0154	220	297	224	296	85	42.1	5.4e-11
Uu.00g144120.m01	PF08565.6	Domain		271	337	278	317	173	10.9	0.23
Uu.00g144130.m01	PF04636.8	Family	CL0423	27	177	57	167	451	16.5	0.0027
Uu.00g144140.m01	PF06985.6	Family		173	275	196	252	139	34.9	1.5e-08
Uu.00g144150.m01	PF14226.1	Family		7	128	8	127	116	86.4	1.9e-24
Uu.00g144160.m01	PF15459.1	Family		37	89	37	89	64	62.1	3.7e-17
Uu.00g144180.m01	PF03575.12	Family	CL0014	100	256	105	253	154	31.3	1.4e-07
Uu.00g144200.m01	PF00118.19	Family		30	528	30	527	485	484.7	2.6e-145
Uu.00g144220.m01	PF13450.1	Domain	CL0063	49	121	49	112	68	40.6	1.9e-10
Uu.00g144230.m01	PF05707.7	Family	CL0023	539	612	578	610	193	14.4	0.019
Uu.00g144240.m01	PF01633.15	Family	CL0016	13	81	16	46	211	14.2	0.024
Uu.00g144250.m01	PF01204.13	Family	CL0059	91	197	94	183	512	16.1	0.0032
Uu.00g144270.m01	PF01695.12	Family	CL0023	127	190	145	180	178	14.6	0.015
Uu.00g144290.m01	PF05928.6	Family		37	148	47	131	207	8.8	0.98
Uu.00g144300.m01	PF12796.2	Family	CL0465	1	81	2	80	89	31.8	1.3e-07
Uu.00g144310.m01	PF00102.22	Domain	CL0031	184	452	187	450	235	173.0	6.2e-51
Uu.00g144320.m01	PF04248.7	Family		32	87	32	80	95	27.2	2.2e-06
Uu.00g144330.m01	PF14479.1	Domain		5	201	5	184	212	26.5	4.5e-06
Uu.00g144340.m01	PF12239.3	Family		1	84	4	83	159	75.8	3e-21
Uu.00g144350.m01	PF06068.8	Family	CL0023	146	254	148	236	398	16.9	0.0019
Uu.00g144360.m01	PF11789.3	Domain	CL0229	43	92	46	75	57	19.3	0.00057
Uu.00g144370.m01	PF14220.1	Family		8	53	19	49	123	9.2	1.1
Uu.00g144400.m01	PF10294.4	Family	CL0063	193	412	196	403	174	77.1	1e-21
Uu.00g144410.m01	PF08641.7	Family		66	175	67	156	139	31.5	1.6e-07
Uu.00g144420.m01	PF03765.10	Domain		31	85	53	84	55	33.8	2.7e-08
Uu.00g144430.m01	PF00038.16	Family		22	109	27	98	312	13.0	0.051
Uu.00g144440.m01	PF06985.6	Family		50	93	55	85	139	6.4	9.3
Uu.00g144450.m01	PF01262.16	Domain	CL0063	2	73	4	40	168	15.3	0.011
Uu.00g144460.m01	PF09421.5	Family		11	973	18	973	989	889.5	2.5e-267
Uu.00g144470.m01	PF02929.12	Domain	CL0103	1	115	2	102	276	68.6	4.2e-19
Uu.00g144480.m01	PF02837.13	Domain	CL0202	47	221	49	218	167	177.1	2e-52
Uu.00g144490.m01	PF03443.9	Family		20	288	68	279	218	82.4	3.8e-23
Uu.00g144500.m01	PF00415.13	Repeat	CL0186	115	155	116	147	51	8.7	1.9
Uu.00g144510.m01	PF04156.9	Family		89	219	128	197	191	9.8	0.55
Uu.00g144520.m01	PF01109.12	Domain	CL0053	12	90	24	66	122	11.4	0.22
Uu.00g144540.m01	PF02774.13	Domain	CL0139	400	469	402	461	184	12.1	0.13
Uu.00g144550.m01	PF00153.22	Family		13	103	17	101	96	70.5	7e-20
Uu.00g144560.m01	PF13747.1	Family		30	99	31	93	89	11.6	0.22
Uu.00g144580.m01	PF07690.11	Family	CL0015	89	465	104	465	352	98.8	2.4e-28
Uu.00g144590.m01	PF13158.1	Family		98	176	120	165	122	11.8	0.16
Uu.00g144620.m01	PF14420.1	Domain		19	39	19	36	54	10.7	0.36
Uu.00g144640.m01	PF04675.9	Family		175	355	176	354	177	135.2	2e-39
Uu.00g144650.m01	PF01263.15	Family	CL0103	3	340	5	336	300	177.8	2.6e-52
Uu.00g144670.m01	PF06682.7	Family		15	147	35	116	319	14.6	0.018
Uu.00g144680.m01	PF03104.14	Family	CL0219	101	444	101	444	325	209.6	4.9e-62
Uu.00g144710.m01	PF13806.1	Domain	CL0516	4	116	11	115	104	17.2	0.0031
Uu.00g144740.m01	PF08699.5	Domain		282	338	283	337	52	39.0	3.5e-10
Uu.00g144750.m01	PF09073.5	Family		3	140	43	122	432	10.9	0.17
Uu.00g144760.m01	PF04729.8	Family		1	154	1	154	154	220.5	7.6e-66
Uu.00g144770.m01	PF00173.23	Domain		1	75	2	75	76	71.6	3.3e-20
Uu.00g144780.m01	PF09469.5	Domain	CL0072	20	82	31	69	79	7.6	3.5
Uu.00g144790.m01	PF11807.3	Family		24	238	26	236	217	150.5	5e-44
Uu.00g144800.m01	PF01633.15	Family	CL0016	156	224	160	208	211	10.8	0.26
Uu.00g144820.m01	PF09083.5	Domain		65	124	68	119	64	11.3	0.18
Uu.00g144830.m01	PF08240.7	Domain	CL0296	34	136	35	98	109	47.4	1.3e-12
Uu.00g144850.m01	PF00145.12	Domain	CL0063	243	614	257	606	335	62.3	3.9e-17
Uu.00g144880.m01	PF13095.1	Family		1	212	4	210	209	62.8	3.2e-17
Uu.00g144890.m01	PF07714.12	Domain	CL0016	55	338	67	336	259	23.1	3.2e-05
Uu.00g144900.m01	PF13480.1	Domain	CL0257	3	91	5	85	142	18.5	0.0014
Uu.00g144920.m01	PF01532.15	Domain	CL0059	185	859	185	859	452	565.7	6.2e-170
Uu.00g144930.m01	PF07690.11	Family	CL0015	64	475	67	475	352	129.8	8.9e-38
Uu.00g144960.m01	PF10601.4	Family		46	121	50	94	73	27.2	2.5e-06
Uu.00g144970.m01	PF06985.6	Family		32	139	32	132	139	51.1	1.5e-13
Uu.00g144980.m01	PF07690.11	Family	CL0015	175	566	178	561	352	80.0	1.3e-22
Uu.00g144990.m01	PF04619.7	Family	CL0204	73	137	79	125	139	12.3	0.098
Uu.00g145010.m01	PF01565.18	Domain	CL0077	3	129	6	129	139	43.1	2.6e-11
Uu.00g145020.m01	PF00324.16	Family	CL0062	47	510	47	506	478	411.7	2.8e-123
Uu.00g145030.m01	PF00083.19	Family	CL0015	45	225	51	155	451	19.1	0.00037
Uu.00g145040.m01	PF00891.13	Family	CL0063	136	318	143	317	242	43.8	1.6e-11
Uu.00g145060.m01	PF06687.7	Family	CL0375	19	251	21	250	212	32.3	6.5e-08
Uu.00g145070.m01	PF00067.17	Domain		38	489	60	485	463	192.0	1.3e-56
Uu.00g145080.m01	PF01738.13	Domain	CL0028	48	262	56	259	218	82.6	2.3e-23
Uu.00g145100.m01	PF09362.5	Domain		43	301	43	301	233	204.2	2.2e-60
Uu.00g145120.m01	PF00069.20	Domain	CL0016	139	409	139	396	260	70.4	1.2e-19
Uu.00g145150.m01	PF15562.1	Family		111	140	112	134	61	10.6	0.35
Uu.00g145160.m01	PF02133.10	Family	CL0062	40	483	41	481	440	322.4	3.5e-96
Uu.00g145180.m01	PF12756.2	Family	CL0361	28	127	30	122	101	81.6	3.4e-23
Uu.00g145200.m01	PF07732.10	Domain	CL0026	40	158	42	157	118	105.7	1.1e-30
Uu.00g145210.m01	PF08240.7	Domain	CL0296	102	213	103	213	109	100.6	3.8e-29
Uu.00g145230.m01	PF00456.16	Domain	CL0254	6	194	14	186	333	63.6	1.3e-17
Uu.00g145240.m01	PF05984.7	Family		139	238	177	231	100	10.1	0.67
Uu.00g145260.m01	PF00225.18	Domain	CL0023	8	334	8	334	335	271.9	5.3e-81
Uu.00g145280.m01	PF00787.19	Domain		32	100	35	61	113	10.8	0.32
Uu.00g145290.m01	PF07690.11	Family	CL0015	34	370	35	369	352	107.9	4.2e-31
Uu.00g145300.m01	PF01987.12	Family		66	310	67	310	215	152.0	1.5e-44
Uu.00g145310.m01	PF13279.1	Domain	CL0050	62	211	63	178	121	18.8	0.0016
Uu.00g145320.m01	PF09351.5	Domain	CL0310	4	165	4	164	162	154.6	2e-45
Uu.00g145340.m01	PF01636.18	Family	CL0016	5	139	23	107	239	29.1	7.5e-07
Uu.00g145350.m01	PF00230.15	Family		427	672	434	672	227	130.7	5.3e-38
Uu.00g145360.m01	PF01504.13	Family		79	368	84	367	252	109.7	1.2e-31
Uu.00g145370.m01	PF05547.6	Domain	CL0126	71	200	136	180	646	7.2	1
Uu.00g145400.m01	PF00106.20	Domain	CL0063	21	173	22	164	167	62.7	3.6e-17
Uu.00g145420.m01	PF09996.4	Family		6	123	7	122	117	111.0	2.1e-32
Uu.00g145440.m01	PF01369.15	Domain		738	921	770	904	190	150.9	3e-44
Uu.00g145450.m01	PF14965.1	Family		35	87	37	84	177	12.1	0.089
Uu.00g145460.m01	PF08100.6	Domain	CL0123	65	109	67	109	51	16.0	0.0079
Uu.00g145470.m01	PF02983.9	Domain		109	180	109	174	62	20.9	0.00025
Uu.00g145480.m01	PF11913.3	Family		54	280	55	280	224	177.2	3.2e-52
Uu.00g145490.m01	PF00155.16	Domain	CL0061	46	187	48	169	363	32.7	3.6e-08
Uu.00g145500.m01	PF13500.1	Domain	CL0023	15	241	17	222	199	101.5	4.3e-29
Uu.00g145520.m01	PF13637.1	Domain	CL0465	23	75	27	75	54	29.1	9.7e-07
Uu.00g145530.m01	PF00378.15	Family	CL0127	36	75	39	67	245	6.8	3.1
Uu.00g145540.m01	PF04147.7	Family		56	220	66	198	840	7.2	0.95
Uu.00g145550.m01	PF00501.23	Family	CL0378	18	365	20	336	417	92.0	2.6e-26
Uu.00g145570.m01	PF01040.13	Family		88	362	89	349	257	127.6	4.5e-37
Uu.00g145580.m01	PF00067.17	Domain		46	482	46	469	463	168.7	1.6e-49
Uu.00g145600.m01	PF00171.17	Family	CL0099	16	169	18	164	462	167.0	4.4e-49
Uu.00g145620.m01	PF09364.5	Family	CL0254	25	403	26	402	379	575.8	2.8e-173
Uu.00g145630.m01	PF00069.20	Domain	CL0016	107	153	107	146	260	12.9	0.043
Uu.00g145640.m01	PF00069.20	Domain	CL0016	75	254	78	254	260	42.4	4.3e-11
Uu.00g145650.m01	PF00026.18	Family	CL0129	93	406	93	405	317	251.7	9.5e-75
Uu.00g145680.m01	PF14226.1	Family		24	138	27	122	116	63.7	2e-17
Uu.00g145690.m01	PF07690.11	Family	CL0015	45	413	46	407	352	107.5	5.3e-31
Uu.00g145700.m01	PF00067.17	Domain		80	527	95	508	463	156.7	6.8e-46
Uu.00g145710.m01	PF00806.14	Repeat	CL0020	125	159	128	159	35	6.8	4.9
Uu.00g145730.m01	PF11882.3	Family		42	161	46	150	409	10.6	0.21
Uu.00g145750.m01	PF02993.9	Family		39	179	97	176	238	13.1	0.074
Uu.00g145780.m01	PF00282.14	Family	CL0061	69	456	69	455	373	251.5	8.1e-75
Uu.00g145790.m01	PF14351.1	Family		5	129	14	128	326	18.5	0.00077
Uu.00g145800.m01	PF12937.2	Domain	CL0271	8	71	9	70	47	23.2	3.9e-05
Uu.00g145810.m01	PF10263.4	Domain	CL0126	8	184	83	131	157	12.2	0.1
Uu.00g145820.m01	PF00439.20	Domain		338	422	339	415	84	69.3	1.9e-19
Uu.00g145830.m01	PF07690.11	Family	CL0015	67	424	68	424	352	92.7	1.8e-26
Uu.00g145840.m01	PF03962.10	Family	CL0123	36	200	73	182	188	9.7	0.62
Uu.00g145850.m01	PF02826.14	Domain	CL0063	54	166	62	107	178	22.1	6.5e-05
Uu.00g145860.m01	PF10138.4	Domain	CL0128	274	469	276	463	200	27.5	2.4e-06
Uu.00g145870.m01	PF09792.4	Domain		49	197	49	196	143	92.2	2.3e-26
Uu.00g145880.m01	PF04194.8	Domain		249	438	253	437	164	169.4	4.6e-50
Uu.00g145900.m01	PF06985.6	Family		187	261	187	257	139	45.9	5.7e-12
Uu.00g145920.m01	PF14841.1	Family	CL0436	4	49	6	41	80	8.6	1.7
Uu.00g145930.m01	PF01676.13	Family	CL0088	54	544	57	543	252	214.3	1.7e-63
Uu.00g145940.m01	PF13713.1	Domain		92	125	97	116	39	19.3	0.00054
Uu.00g145950.m01	PF03625.9	Domain		96	156	109	154	65	20.5	0.00025
Uu.00g145960.m01	PF00069.20	Domain	CL0016	94	225	94	220	260	31.2	1.1e-07
Uu.00g145970.m01	PF13469.1	Family	CL0023	19	215	20	155	215	21.9	0.00026
Uu.00g145980.m01	PF00109.21	Domain	CL0046	365	615	367	615	254	232.0	7.5e-69
Uu.00g145990.m01	PF03473.12	Domain		64	189	73	188	133	51.0	9.2e-14
Uu.00g146000.m01	PF13426.1	Domain	CL0183	84	189	96	179	104	10.8	0.49
Uu.00g146020.m01	PF00903.20	Domain	CL0104	58	197	59	197	128	44.8	1.1e-11
Uu.00g146030.m01	PF05024.10	Family		341	529	342	529	189	210.7	1.4e-62
Uu.00g146040.m01	PF05254.7	Family		1	70	1	69	68	95.4	1.3e-27
Uu.00g146050.m01	PF08066.7	Domain		18	110	18	109	91	83.8	7.7e-24
Uu.00g146060.m01	PF13577.1	Domain	CL0051	3	140	6	139	127	31.9	1e-07
Uu.00g146070.m01	PF00150.13	Domain	CL0058	79	393	88	303	281	41.9	6.4e-11
Uu.00g146080.m01	PF04664.8	Family		49	241	60	237	214	81.8	4.1e-23
Uu.00g146090.m01	PF00144.19	Domain	CL0013	55	399	89	389	330	137.7	4.4e-40
Uu.00g146110.m01	PF08656.5	Family		5	33	8	24	78	12.6	0.077
Uu.00g146120.m01	PF07690.11	Family	CL0015	29	404	33	332	352	33.2	2.1e-08
Uu.00g146130.m01	PF00698.16	Domain	CL0323	1	238	1	232	318	105.6	3e-30
Uu.00g146140.m01	PF00109.21	Domain	CL0046	11	262	12	259	254	244.4	1.2e-72
Uu.00g146150.m01	PF00069.20	Domain	CL0016	25	286	25	286	260	232.2	5.5e-69
Uu.00g146160.m01	PF00472.15	Family	CL0337	47	189	63	175	114	51.1	9.6e-14
Uu.00g146170.m01	PF00076.17	Domain	CL0221	337	400	337	400	70	41.4	8e-11
Uu.00g146180.m01	PF07766.8	Family		299	369	308	361	268	20.0	0.00027
Uu.00g146190.m01	PF01042.16	Domain	CL0534	10	130	11	129	121	121.6	1.4e-35
Uu.00g146210.m01	PF01488.15	Family	CL0063	12	120	19	81	135	15.6	0.012
Uu.00g146220.m01	PF00389.25	Domain	CL0325	5	324	47	323	133	62.0	3.7e-17
Uu.00g146230.m01	PF08208.6	Family		270	501	270	490	198	83.4	1.6e-23
Uu.00g146240.m01	PF00437.15	Family	CL0023	249	329	270	319	272	12.9	0.038
Uu.00g146250.m01	PF02386.11	Family	CL0030	30	143	68	107	354	15.7	0.004
Uu.00g146260.m01	PF13088.1	Domain	CL0434	37	164	53	152	275	15.0	0.011
Uu.00g146280.m01	PF14033.1	Family		25	181	105	178	503	11.9	0.058
Uu.00g146300.m01	PF01426.13	Domain		487	611	489	590	119	10.1	0.48
Uu.00g146320.m01	PF02892.10	Domain	CL0361	69	115	70	106	45	12.0	0.13
Uu.00g146330.m01	PF00106.20	Domain	CL0063	6	179	8	178	167	52.8	4.2e-14
Uu.00g146340.m01	PF00642.19	Family	CL0537	1	18	2	17	27	16.2	0.0059
Uu.00g146370.m01	PF03648.9	Domain	CL0546	22	137	22	137	122	100.8	5e-29
Uu.00g146400.m01	PF02806.13	Domain	CL0369	67	152	75	109	96	10.4	0.55
Uu.00g146420.m01	PF10294.4	Family	CL0063	19	203	33	194	174	67.6	8.7e-19
Uu.00g146430.m01	PF02798.15	Domain	CL0172	27	100	28	99	76	38.5	9.3e-10
Uu.00g146440.m01	PF00464.14	Domain	CL0061	25	423	26	423	399	686.3	7.7e-207
Uu.00g146450.m01	PF07443.8	Family		191	207	195	205	55	6.4	5.3
Uu.00g146460.m01	PF10635.4	Domain		135	212	143	184	145	11.7	0.13
Uu.00g146470.m01	PF08740.6	Domain		42	237	50	237	187	89.6	1.8e-25
Uu.00g146500.m01	PF01946.12	Family	CL0063	1	62	6	41	230	14.0	0.02
Uu.00g146510.m01	PF12840.2	Domain	CL0123	16	82	53	80	61	11.4	0.2
Uu.00g146520.m01	PF11327.3	Family		15	179	19	176	184	100.7	7.8e-29
Uu.00g146530.m01	PF15102.1	Family		26	121	36	115	146	12.5	0.084
Uu.00g146540.m01	PF00291.20	Family		33	368	35	365	306	163.1	8.5e-48
Uu.00g146550.m01	PF05046.9	Domain		62	145	63	145	87	60.4	1.4e-16
Uu.00g146560.m01	PF09440.5	Domain		5	142	5	142	133	153.0	4.5e-45
Uu.00g146570.m01	PF00072.19	Domain	CL0304	79	199	80	180	112	44.2	1.5e-11
Uu.00g146580.m01	PF12859.2	Family		114	250	114	249	105	89.4	1.5e-25
Uu.00g146590.m01	PF14000.1	Family		8	108	20	100	125	10.9	0.38
Uu.00g146610.m01	PF00929.19	Family	CL0219	391	553	391	549	164	54.1	2.1e-14
Uu.00g146620.m01	PF02934.10	Domain		107	402	107	401	289	329.0	1.7e-98
Uu.00g146630.m01	PF02230.11	Domain	CL0028	5	248	11	246	216	76.2	2.3e-21
Uu.00g146640.m01	PF00226.26	Domain	CL0392	29	96	29	96	64	37.1	1.8e-09
Uu.00g146650.m01	PF00270.24	Domain	CL0023	71	237	72	236	169	144.4	2.1e-42
Uu.00g146660.m01	PF00270.24	Domain	CL0023	110	290	110	290	169	144.9	1.5e-42
Uu.00g146690.m01	PF08969.6	Domain		10	116	13	115	115	42.5	5.1e-11
Uu.00g146700.m01	PF09950.4	Family	CL0373	1	114	2	108	249	11.9	0.08
Uu.00g146710.m01	PF04212.13	Domain		6	74	7	74	69	77.1	6.9e-22
Uu.00g146720.m01	PF08156.8	Domain		5	72	6	72	67	65.0	4.9e-18
Uu.00g146730.m01	PF12706.2	Domain	CL0381	114	340	154	222	194	19.1	0.00071
Uu.00g146760.m01	PF00704.23	Domain	CL0058	8	354	8	354	343	320.2	1.8e-95
Uu.00g146770.m01	PF11976.3	Family	CL0072	1	71	1	71	72	69.9	1e-19
Uu.00g146780.m01	PF01283.14	Family		1	114	1	112	114	170.3	1.3e-50
Uu.00g146800.m01	PF02958.15	Family	CL0016	38	293	55	291	294	62.4	3.6e-17
Uu.00g146810.m01	PF06330.6	Family		87	321	118	318	376	46.0	2.7e-12
Uu.00g146830.m01	PF02463.14	Family	CL0023	211	1431	212	1430	220	218.7	5.3e-65
Uu.00g146840.m01	PF13934.1	Family		36	278	36	278	226	217.4	1.9e-64
Uu.00g146880.m01	PF00067.17	Domain		73	451	81	447	463	94.2	6e-27
Uu.00g146900.m01	PF06097.6	Family		45	103	55	92	460	11.0	0.12
Uu.00g146910.m01	PF03663.9	Family	CL0059	27	363	32	361	370	188.7	1.9e-55
Uu.00g146920.m01	PF01388.16	Domain		370	460	374	460	92	56.6	1.7e-15
Uu.00g146930.m01	PF01878.13	Domain	CL0178	93	252	94	251	143	163.9	2.2e-48
Uu.00g146940.m01	PF08640.6	Family		12	92	12	88	83	78.9	1.7e-22
Uu.00g146950.m01	PF10277.4	Family	CL0412	16	89	17	87	215	42.5	4.8e-11
Uu.00g146970.m01	PF00172.13	Domain		28	73	28	68	40	31.6	1.1e-07
Uu.00g146980.m01	PF02469.17	Family		29	179	30	177	128	39.4	5.2e-10
Uu.00g146990.m01	PF02469.17	Family		1	124	4	124	128	58.2	8e-16
Uu.00g147020.m01	PF06697.7	Family		9	98	19	81	278	12.3	0.053
Uu.00g147030.m01	PF00067.17	Domain		36	491	49	480	463	189.1	9.8e-56
Uu.00g147040.m01	PF00150.13	Domain	CL0058	54	366	83	364	281	41.7	7.6e-11
Uu.00g147050.m01	PF00642.19	Family	CL0537	2	25	3	24	27	24.9	1.1e-05
Uu.00g147060.m01	PF00338.17	Family		18	113	18	113	97	96.9	4.5e-28
Uu.00g147070.m01	PF02845.11	Family	CL0214	334	375	335	375	42	36.6	2.2e-09
Uu.00g147080.m01	PF13894.1	Domain	CL0361	170	193	170	190	24	6.9	8.8
Uu.00g147090.m01	PF07989.6	Domain		480	554	480	553	75	63.5	1.2e-17
Uu.00g147100.m01	PF08881.5	Domain		29	139	48	136	104	37.6	1.9e-09
Uu.00g147110.m01	PF00206.15	Domain		37	318	45	259	312	38.7	6.3e-10
Uu.00g147120.m01	PF07350.7	Family	CL0029	27	450	28	449	416	535.8	4.9e-161
Uu.00g147130.m01	PF00172.13	Domain		21	38	21	34	40	9.1	1.1
Uu.00g147140.m01	PF01791.4	Domain	CL0036	13	236	14	235	236	129.0	1.6e-37
Uu.00g147150.m01	PF09351.5	Domain	CL0310	4	165	4	164	162	144.2	3.2e-42
Uu.00g147170.m01	PF12796.2	Family	CL0465	12	111	14	104	89	46.6	3.2e-12
Uu.00g147180.m01	PF12937.2	Domain	CL0271	42	87	43	77	47	15.9	0.0078
Uu.00g147190.m01	PF00150.13	Domain	CL0058	95	384	111	381	281	84.3	8e-24
Uu.00g147200.m01	PF01490.13	Family	CL0062	133	527	134	511	409	116.1	1.3e-33
Uu.00g147220.m01	PF00491.16	Domain	CL0302	15	238	16	224	278	142.2	1.9e-41
Uu.00g147230.m01	PF13028.1	Family		3	64	18	61	97	14.9	0.015
Uu.00g147240.m01	PF05686.7	Family	CL0113	178	270	184	259	396	6.3	3.3
Uu.00g147250.m01	PF00398.15	Domain	CL0063	82	261	91	202	262	21.8	7.8e-05
Uu.00g147300.m01	PF02834.11	Family	CL0247	173	234	177	219	87	10.6	0.4
Uu.00g147310.m01	PF00271.26	Family	CL0023	64	142	69	140	78	37.8	1.2e-09
Uu.00g147330.m01	PF00400.27	Repeat	CL0186	24	62	25	62	39	53.6	1.1e-14
Uu.00g147340.m01	PF00959.14	Domain	CL0037	33	139	33	136	110	73.2	1.8e-20

### Sheet: CAZymes per substrate
Gene ID	dbCAN subfam	Subfam Composition	Subfam EC	Substrate	Profile Length	Gene Length	E Value	Profile Start	Profile End	Gene Start	Gene End	Coverage
Uu.00g002070.m01.polypeptide	AA7_e0	AA7:17	1.1.3.-:1	chitooligosaccharide	417	508	2.2e-23	6	188	124	307	436450839329
Uu.00g004030.m01.polypeptide	GH64_e16	GH64:53|CBM6:8|GH16_23:1	-	-	368	448	1.3e-166	2	368	6	382	994565217391
Uu.00g022240.m01.polypeptide	AA2_e8	AA2:5	-	-	182	543	4.3e-67	2	181	64	245	983516483516
Uu.00g052380.m01.polypeptide	AA1_e46	AA1_3:109|CBM20:5|AA1:3	1.10.3.2:4|1.10.3.-:1	lignin, lignin	474	718	8.1e-139	1	473	108	649	995780590717
Uu.00g053130.m01.polypeptide	GH13_e206	GH13_1:20|CBM20:5|GH13:2|GH13_2:1	3.2.1.1:2	sucrose 6(F)-phosphate, starch, glycogen, and malto-oligosaccharides	289	467	2.6e-145	1	289	60	353	996539792388
Uu.00g061860.m01.polypeptide	CBM21_e9	CBM21:61	-	granular starch	108	865	1.2e-48	2	108	419	525	981481481481			Lignin	25
Uu.00g062030.m01.polypeptide	GH62_e0	GH62:560|CBM13:320|GH10:97|CBM2:57|CBM1:15|GH11:2|CBM64:1|CBM22:1|CE1:1	3.2.1.55:25|3.2.1.-:1	arabinoxylans, arabinogalactans, arabinan	271	323	7e-137	2	271	25	294	992619926199			Cellulose	49
Uu.00g067360.m01.polypeptide	GT69_e6	GT69:46	-	-	266	539	3.8e-91	1	265	109	404	992481203008			Hemicellulose	2
Uu.00g067380.m01.polypeptide	GH15_e31	GH15:272|CBM20:192|CBM21:1	3.2.1.3:94	starch	405	674	4.7e-195	2	404	87	488	992592592593			Pectin	20
Uu.00g067380.m01.polypeptide	CBM20_e25	AA13:19|CBM20:19	1.14.99.55:4	granular starch, cyclodextrin	91	674	4.3e-37	1	90	574	663	978021978022			Xylan	35
Uu.00g075130.m01.polypeptide	AA3_e28	AA3_2:42|AA3:1	-	-	565	383	3.8e-169	193	564	10	380	656637168142			Inulin	1
Uu.00g078970.m01.polypeptide	PL1_e34	PL1:5	-	-	222	532	4.3e-107	2	220	177	408	981981981982			Xyloglucan	7
Uu.00g082830.m01.polypeptide	AA9_e20	AA9:13|CBM1:13	1.14.99.56:2|1.14.99.54:2	cellulose, cellulose, cellulose	219	334	5.5e-110	1	218	9	228	990867579909			Galactomannan	7
Uu.00g082880.m01.polypeptide	GH95_e2	GH95:36	3.2.1.63:2	alpha1,2-L-fucosidase sugar	753	789	0	1	747	18	771	990703851262			Lichenin	9
Uu.00g083090.m01.polypeptide	AA3_e3	AA3_3:147|AA3:1	1.1.3.13:12	lignin	597	737	6.4e-282	1	597	76	712	998324958124
Uu.00g087690.m01.polypeptide	GH18_e169	GH18:87	3.2.1.96:2	N-glycan (host glycan)	220	338	5.5e-104	1	219	14	235	990909090909			Total plant biomass-degrading	146
Uu.00g094090.m01.polypeptide	GH63_e12	GH63:799	3.2.1.106:25|3.2.1.-:4	N-glycans	373	821	1.8e-133	1	371	417	806	991957104558
Uu.00g096210.m01.polypeptide	GT2	GT2:571	2.4.1.16:26	-	276	889	3.8e-89	1	172	227	390	619565217391
Uu.00g096210.m01.polypeptide	GT2	GT2:571	2.4.1.16:26	-	276	889	8.9e-35	41	271	417	664	833333333333
Uu.00g102100.m01.polypeptide	GH43_e141	GH43_6:51|CBM1:1	3.2.1.99:9	arabinan	291	370	3e-68	2	291	61	368	993127147766
Uu.00g105400.m01.polypeptide	GH54_e0	GH54:365|CBM42:174|CBM13:129|CBM2:15|CBM1:2|CBM6:2|GH33:1	3.2.1.55:24|3.2.1.37:1	arabinan, arabinoxylan, arabinan, arabinoxylan	317	506	2.2e-159	1	315	29	342	990536277603
Uu.00g105400.m01.polypeptide	CBM42_e0	CBM42:177|GH54:174	3.2.1.55:20|3.2.1.37:1	arabinoxylan	140	506	8.3e-64	1	140	362	501	992857142857
Uu.00g106280.m01.polypeptide	AA1_e46	AA1_3:109|CBM20:5|AA1:3	1.10.3.2:4|1.10.3.-:1	lignin, lignin	474	453	2.2e-127	82	474	2	412	827004219409
Uu.00g113580.m01.polypeptide	AA7_e0	AA7:17	1.1.3.-:1	chitooligosaccharide	417	701	2.9e-24	8	179	282	445	410071942446
Uu.00g115220.m01.polypeptide	CE3_e20	CE3:5	-	-	194	421	2.8e-48	1	193	128	326	989690721649
Uu.00g119300.m01.polypeptide	AA4_e1	AA4:19	-	-	525	568	7.6e-15	22	252	114	337	438095238095
Uu.00g120710.m01.polypeptide	AA1_e46	AA1_3:109|CBM20:5|AA1:3	1.10.3.2:4|1.10.3.-:1	lignin, lignin	474	586	4.4e-170	1	474	56	535	997890295359
Uu.00g121730.m01.polypeptide	AA3_e44	AA3:76|AA3_2:7	-	-	619	721	1.1e-220	1	618	57	718	996768982229
Uu.00g128720.m01.polypeptide	AA2_e1	AA2:59	-	-	252	346	7.7e-124	3	251	20	284	984126984127
Uu.00g129920.m01.polypeptide	GH2_e61	GH2:894|CBM67:5|GH43_34:1|GH42:1	3.2.1.23:12	beta-D-galactoside	827	1073	7.6e-290	9	824	96	953	985489721886
Uu.00g130590.m01.polypeptide	AA7_e0	AA7:17	1.1.3.-:1	chitooligosaccharide	417	492	2.3e-53	12	410	58	481	954436450839
Uu.00g131030.m01.polypeptide	AA7_e0	AA7:17	1.1.3.-:1	chitooligosaccharide	417	593	9.3e-18	17	186	128	309	405275779376
Uu.00g135350.m01.polypeptide	AA9_e36	AA9:35|CBM1:18	1.14.99.54:3	cellulose, cellulose	202	225	2.3e-93	3	201	13	210	980198019802
Uu.00g144480.m01.polypeptide	GH2_e61	GH2:894|CBM67:5|GH43_34:1|GH42:1	3.2.1.23:12	beta-D-galactoside	827	507	7.9e-170	9	421	40	507	498186215236
Uu.00g000630.m01.polypeptide	GH31_e7	GH31:107|CBM20:7	3.2.1.20:9|3.2.1.84:3	starch, glycogen and starch	530	516	2.3e-153	124	530	2	410	766037735849
Uu.00g005120.m01.polypeptide	AA16_e2	AA16:6	-	-	171	198	1.2e-70	1	171	19	194	994152046784
Uu.00g013310.m01.polypeptide	GT2	GT2:146	2.4.1.83:6	-	171	245	9.9e-82	1	171	15	184	994152046784
Uu.00g021040.m01.polypeptide	GH28_e29	GH28:157	3.2.1.67:3	galacturonan (pectin)	352	835	8.6e-203	1	352	452	803	997159090909
Uu.00g023540.m01.polypeptide	AA3_e48	AA3_2:25	-	-	577	668	3.7e-183	1	575	36	631	994800693241
Uu.00g030860.m01.polypeptide	AA7_e0	AA7:17	1.1.3.-:1	chitooligosaccharide	417	338	4.4e-43	38	223	2	185	443645083933
Uu.00g037090.m01.polypeptide	GH64_e2	GH64:14	-	-	365	374	6.2e-185	1	365	4	371	997260273973
Uu.00g037710.m01.polypeptide	GT22_e27	GT22:221	-	-	384	559	5.7e-153	2	380	13	396	984375
Uu.00g038020.m01.polypeptide	GH16_e274	GH16_18:33|GH16:1	-	-	156	357	7.5e-80	1	156	71	226	99358974359
Uu.00g044410.m01.polypeptide	GH5_e56	GH5_24:29	-	-	314	429	1.3e-175	1	314	68	381	996815286624
Uu.00g051160.m01.polypeptide	GT15_e3	GT15:9	-	-	288	430	1.1e-152	1	288	68	355	996527777778
Uu.00g055920.m01.polypeptide	GH128_e2	GH128:26	-	-	238	314	1.8e-110	1	238	44	278	995798319328
Uu.00g058050.m01.polypeptide	AA7_e0	AA7:17	1.1.3.-:1	chitooligosaccharide	417	451	3.6e-22	7	178	77	231	410071942446
Uu.00g069900.m01.polypeptide	GH72_e9	GH72:204	2.4.1.-:8	glucan	318	486	7.4e-149	1	317	18	333	993710691824
Uu.00g072540.m01.polypeptide	AA3_e39	AA3_2:31	-	-	601	585	9.8e-210	1	600	7	583	996672212978
Uu.00g080580.m01.polypeptide	GT22_e21	GT22:202	2.4.1.-:4	-	392	521	1.3e-163	2	392	8	398	994897959184
Uu.00g092520.m01.polypeptide	GT3_e0	GT3:923	2.4.1.11:48	-	585	713	1.2e-290	1	584	24	613	996581196581
Uu.00g096870.m01.polypeptide	AA7_e0	AA7:17	1.1.3.-:1	chitooligosaccharide	417	598	1.4e-32	7	181	112	284	41726618705
Uu.00g101820.m01.polypeptide	GH43_e66	GH43_26:104|GH43:1	-	-	290	355	5e-133	2	289	39	324	989655172414
Uu.00g103360.m01.polypeptide	GT2	GT2:571	2.4.1.16:26	-	276	914	9.5e-75	1	170	228	395	61231884058
Uu.00g103360.m01.polypeptide	GT2	GT2:571	2.4.1.16:26	-	276	914	4.9e-33	37	269	416	681	840579710145
Uu.00g114940.m01.polypeptide	GH28_e58	GH28:220	3.2.1.67:7|3.2.1.-:2	galacturonan (pectin), xylogalacturonan (pectin)	352	444	2.4e-159	2	351	83	432	991477272727
Uu.00g137270.m01.polypeptide	AA3_e48	AA3_2:25	-	-	577	730	1.8e-176	1	575	32	610	994800693241
Uu.00g141210.m01.polypeptide	AA9_e41	AA9:8|CBM1:2	-	cellulose	204	226	3.6e-95	3	204	8	208	985294117647
Uu.00g144920.m01.polypeptide	GH47_e5	GH47:259	3.2.1.113:7	protein-linked N-glycan (host glycan)	482	866	8.4e-204	2	482	187	860	995850622407
Uu.00g000200.m01.polypeptide	GT1_e34	GT1:15	2.4.1.-:1	-	311	470	1.3e-106	7	310	147	466	974276527331
Uu.00g015030.m01.polypeptide	GT17_e5	GT17:47	-	-	293	364	2.1e-131	2	293	60	351	993174061433
Uu.00g018680.m01.polypeptide	CBM50_e307	CBM50:13	-	chitin or peptidoglycan	44	636	3e-23	1	44	230	273	977272727273
Uu.00g022220.m01.polypeptide	GH92_e19	GH92:42|CBM32:1	-	-	483	813	1.4e-148	2	339	322	676	697722567288
Uu.00g023880.m01.polypeptide	GT2	GT2:298	2.4.1.16:11	-	505	1781	3.4e-249	2	502	1066	1565	990099009901
Uu.00g024760.m01.polypeptide	CE15_e22	CE15:53|CBM1:11|CBM60:7|CBM10:6|CBM2:4|CBM22:1|CE1:1	3.1.1.-:10	-	325	376	1.3e-117	52	325	77	347	84
Uu.00g025460.m01.polypeptide	PL26_e0	PL26:692	4.2.2.24:1	rhamnogalacturonan I(pectin from the plant cell wall)	860	950	0	1	857	40	940	995348837209
Uu.00g027430.m01.polypeptide	AA7_e0	AA7:17	1.1.3.-:1	chitooligosaccharide	417	600	1.6e-30	8	411	154	589	966426858513
Uu.00g028590.m01.polypeptide	GH2_e138	GH2:138|CBM35:1|GH27:1|GH152:1	3.2.1.25:3	beta-D-mannoside	701	868	0	2	696	8	713	990014265335
Uu.00g068590.m01.polypeptide	GT8_e110	GT8:5	-	-	262	320	1.4e-74	3	261	20	270	984732824427
Uu.00g069780.m01.polypeptide	GT32_e64	GT32:15	-	-	83	323	9.5e-38	2	82	78	158	963855421687
Uu.00g072230.m01.polypeptide	GT34_e9	GT34:56	-	-	229	311	2.8e-109	2	227	66	288	982532751092
Uu.00g077550.m01.polypeptide	GT4_e1364	GT4:172	2.4.1.131:1	-	156	548	6.8e-64	2	155	354	509	980769230769
Uu.00g082470.m01.polypeptide	GH13_e122	GH13_31:1547|GH13_40:132|GH13:79|GH13_29:30|GH13_23:5|GH13_17:3|GH13_36:3|GH13_44:1|GT25:1|GT5:1	5.4.99.11:5|3.2.1.20:4|3.2.1.10:1|3.2.1.-:1|3.2.1.70:1	sucrose 6(F)-phosphate, sucrose, starch, amylopectin (starch), starch, starch, glycogen, and Î±-1,6 glucan	344	510	5.9e-45	116	252	114	259	395348837209
Uu.00g094870.m01.polypeptide	GT1_e555	GT1:85	-	-	414	507	4.8e-80	1	405	26	497	975845410628
