## Additional file 2 for "Genome sequencing and molecular networking analysis of the wild fungus *Anthostomella pinea* reveal its ability to produce a diverse range of secondary metabolites" (part 2 of 2)

### Sheet: CAZymes per substrate (continued)
Gene ID	dbCAN subfam	Subfam Composition	Subfam EC	Substrate	Profile Length	Gene Length	E Value	Profile Start	Profile End	Gene Start	Gene End	Coverage
Uu.00g098380.m01.polypeptide	AA1_e46	AA1_3:109|CBM20:5|AA1:3	1.10.3.2:4|1.10.3.-:1	lignin, lignin	474	563	6.3e-170	2	473	54	521	993670886076
Uu.00g107680.m01.polypeptide	GH17_e67	GH17:62	3.2.1.-:2|2.4.1.-:1	beta-1,3-glucan (fungi), beta-1,3-glucan (fungi, algae, plant)	265	744	2.6e-126	1	265	465	732	996226415094
Uu.00g110880.m01.polypeptide	GH16_e39	GH16:21	-	-	214	390	3.8e-89	2	214	126	350	990654205607
Uu.00g124170.m01.polypeptide	AA1_e18	AA1_3:59|AA1:6	1.10.3.2:2	lignin	318	635	1.4e-118	2	313	57	354	977987421384
Uu.00g139320.m01.polypeptide	AA9_e23	AA9:21|CBM1:8	1.14.99.56:4	cellulose, cellulose	214	239	3e-116	3	214	12	223	985981308411
Uu.00g000700.m01.polypeptide	AA5_e12	AA5_2:132|CBM32:98|AA5:3	1.1.3.9:34|1.1.3.13:3|1.1.3.-:1|1.1.3.7:1|1.1.3.47:1	lignin, lignin, lignin	585	620	3e-214	90	585	110	619	846153846154
Uu.00g008960.m01.polypeptide	AA1_e4	AA1:33	-	-	495	605	1.1e-205	2	495	51	554	99595959596
Uu.00g016780.m01.polypeptide	GH109_e7	GH109:31	-	-	390	404	1.5e-15	2	146	32	179	369230769231
Uu.00g017160.m01.polypeptide	CE5_e57	CE5:9	-	-	174	302	8.3e-64	18	173	134	289	890804597701
Uu.00g023930.m01.polypeptide	GT90_e11	GT90:72	-	-	290	619	1.2e-121	1	290	325	607	996551724138
Uu.00g024680.m01.polypeptide	AA7_e0	AA7:17	1.1.3.-:1	chitooligosaccharide	417	522	2.1e-37	7	411	80	509	968824940048
Uu.00g028540.m01.polypeptide	AA5_e12	AA5_2:132|CBM32:98|AA5:3	1.1.3.9:34|1.1.3.13:3|1.1.3.-:1|1.1.3.7:1|1.1.3.47:1	lignin, lignin, lignin	585	668	2e-239	3	584	54	665	993162393162
Uu.00g040620.m01.polypeptide	GH2_e76	GH2:33	-	-	501	706	9.9e-248	1	500	20	548	996007984032
Uu.00g046540.m01.polypeptide	GH38_e20	GH38:303	3.2.1.24:32	N-glycans, O-glycans, alpha-mannan (fungi)	259	1097	1.1e-143	1	256	304	559	984555984556
Uu.00g048850.m01.polypeptide	GH5_e291	GH5:36|CBM23:27|GH5_41:3|GH5_7:2|CBM2:1|CBM59:1	-	-	244	410	2.3e-72	2	239	84	340	97131147541
Uu.00g053610.m01.polypeptide	GH16_e68	GH16_1:16	-	-	229	652	1.1e-46	117	229	136	251	489082969432
Uu.00g055420.m01.polypeptide	AA14_e0	AA14:15	-	xylan	269	282	7.7e-140	1	268	19	282	992565055762
Uu.00g057420.m01.polypeptide	GH3_e16	GH3:401	3.2.1.21:43|3.2.1.-:1	beta-glucan, beta-1,3-glucan (laminarin, lichenin and cereal D-glucans)	222	869	8.2e-127	1	222	86	307	995495495495
Uu.00g061690.m01.polypeptide	GH5_e131	GH5_5:12|GH5:1	3.2.1.4:1	cellulose, beta-D-glucan	293	751	1.5e-138	1	293	323	610	996587030717
Uu.00g075430.m01.polypeptide	CE5_e10	CE5:15	-	-	169	264	1.2e-55	1	168	90	262	988165680473
Uu.00g084810.m01.polypeptide	GT15_e0	GT15:1224|GT71:1	2.4.1.131:20|2.4.1.-:1	-	271	394	2.2e-124	3	270	77	352	985239852399
Uu.00g101980.m01.polypeptide	GT62_e2	GT62:59	-	-	263	405	7.8e-138	2	263	102	364	992395437262
Uu.00g103380.m01.polypeptide	CE12_e43	CE12:53|CBM1:1	3.1.1.-:1	pectin	213	290	4.1e-67	1	213	31	255	995305164319
Uu.00g106670.m01.polypeptide	GT25_e168	GT25:6	-	-	223	378	4.1e-65	2	223	84	300	991031390135
Uu.00g110450.m01.polypeptide	AA7_e0	AA7:17	1.1.3.-:1	chitooligosaccharide	417	641	1.9e-20	29	179	183	339	359712230216
Uu.00g115650.m01.polypeptide	AA3_e15	AA3_2:59	-	-	564	1798	1.3e-111	1	562	1173	1731	994680851064
Uu.00g116750.m01.polypeptide	GT32_e68	GT32:249	2.4.1.257:12	-	81	375	4.6e-34	2	80	127	205	962962962963
Uu.00g122900.m01.polypeptide	GT69_e6	GT69:46	-	-	266	548	7.5e-105	1	265	142	418	992481203008
Uu.00g132050.m01.polypeptide	GH43_e141	GH43_6:51|CBM1:1	3.2.1.99:9	arabinan	291	322	1.1e-145	2	291	34	321	993127147766
Uu.00g134080.m01.polypeptide	AA3_e4	AA3_2:57|AA3:5	-	-	517	732	4.6e-20	2	515	217	726	992263056093
Uu.00g143920.m01.polypeptide	GT20_e0	GT20:733|CBM20:2	2.4.1.15:146	-	462	530	7.1e-243	2	461	12	474	993506493506
Uu.00g145610.m01.polypeptide	GH64_e11	GH64:21	-	-	375	436	4.2e-163	1	375	58	432	997333333333
Uu.00g011020.m01.polypeptide	AA1_e22	AA1:24	-	-	492	696	1.8e-183	1	491	139	646	99593495935
Uu.00g015530.m01.polypeptide	CE4_e161	CBM18:8|CE4:8	-	-	130	300	2.8e-63	1	130	74	203	992307692308
Uu.00g025140.m01.polypeptide	GH16_e300	GH16_18:31	2.4.1.-:3	beta-1,3-glucan	157	535	6.1e-57	1	156	55	219	987261146497
Uu.00g032890.m01.polypeptide	GT4_e3141	GT4:59	2.4.1.231:3	-	170	719	5.4e-69	2	170	483	654	988235294118
Uu.00g038220.m01.polypeptide	CBM20_e25	AA13:19|CBM20:19	1.14.99.55:4	granular starch, cyclodextrin	91	400	5.3e-36	1	90	300	389	978021978022
Uu.00g050430.m01.polypeptide	AA7_e3	AA7:11|CBM18:8	-	-	391	491	3.2e-38	9	246	65	309	606138107417
Uu.00g053160.m01.polypeptide	CE4_e263	CE4:23|CBM18:19|GT2:1	-	-	129	779	5.6e-15	1	123	576	695	945736434109
Uu.00g053250.m01.polypeptide	GT32_e64	GT32:15	-	-	83	311	2.2e-35	2	83	74	154	975903614458
Uu.00g062090.m01.polypeptide	GH20_e43	GH20:26	-	-	338	737	1.1e-196	1	337	159	497	994082840237
Uu.00g084110.m01.polypeptide	GH128_e29	GH128:5	-	-	214	548	4.4e-47	3	212	290	522	976635514019
Uu.00g085930.m01.polypeptide	GH76_e8	GH76:104	3.2.1.101:1	mannans	373	450	3e-132	2	368	31	390	981233243968
Uu.00g095900.m01.polypeptide	GH71_e3	GH71:5	-	-	424	952	1.4e-155	2	424	25	439	995283018868
Uu.00g100930.m01.polypeptide	GT61_e19	GT61:14	-	-	120	584	2.4e-42	1	119	329	447	983333333333
Uu.00g105990.m01.polypeptide	GH5_e137	GH5_5:216|CBM1:84|GH5:14|CBM10:2	3.2.1.4:38	cellulose, beta-D-glucan	278	345	1.5e-130	2	278	46	323	992805755396
Uu.00g114520.m01.polypeptide	GH29_e30	GH29:1257|CBM32:104|CBM0:3|GH33:3|CBM6:1|CBM9:1|CE3:1|GH136:1|GH0:1|CBM47:1|GT1:1	3.2.1.111:8|3.2.1.51:3	human milk oligosaccharides, mucin, host glycan, human milk oligosaccharides, mucin, host glycan	301	405	7.5e-91	3	298	44	362	980066445183
Uu.00g128090.m01.polypeptide	GH47_e16	GH47:103	3.2.1.113:12	protein-linked N-glycan (host glycan)	465	523	9e-215	1	464	37	518	995698924731
Uu.00g132210.m01.polypeptide	CE8_e40	CE8:14	-	-	272	328	7e-133	2	270	34	302	985294117647
Uu.00g138020.m01.polypeptide	GH25_e226	GH25:64	3.2.1.17:41	peptidoglycan	183	221	2.6e-87	1	183	26	204	994535519126
Uu.00g147240.m01.polypeptide	GT90_e11	GT90:72	-	-	290	678	8.7e-135	1	290	373	664	996551724138
Uu.00g006940.m01.polypeptide	CE12_e61	CE12:23	-	-	194	261	3.2e-80	1	194	42	233	994845360825
Uu.00g007700.m01.polypeptide	GH7_e0	GH7:10573|CBM1:190	3.2.1.176:83|3.2.1.132:6|3.2.1.4:2	cellulose and similar substrates, chitosan, cellulose, lichenin and cereal beta-D-glucan	435	445	4.5e-190	1	434	18	443	995402298851
Uu.00g009460.m01.polypeptide	AA7_e0	AA7:17	1.1.3.-:1	chitooligosaccharide	417	486	2.9e-33	7	181	40	217	41726618705
Uu.00g023040.m01.polypeptide	GT58_e1	GT58:249	2.4.1.258:10	-	363	432	2.4e-152	2	362	35	397	99173553719
Uu.00g031860.m01.polypeptide	GH47_e19	GH47:70	-	-	507	1021	4e-267	1	507	17	554	998027613412
Uu.00g035390.m01.polypeptide	GH76_e8	GH76:104	3.2.1.101:1	mannans	373	457	4.7e-160	3	373	32	402	991957104558
Uu.00g036770.m01.polypeptide	GT31_e75	GT31:6	-	-	103	586	7.4e-29	2	102	310	410	970873786408
Uu.00g040780.m01.polypeptide	GT2	GT2:571	2.4.1.16:26	-	276	910	1.1e-70	1	170	219	388	61231884058
Uu.00g040780.m01.polypeptide	GT2	GT2:571	2.4.1.16:26	-	276	910	1.8e-30	38	273	410	678	851449275362
Uu.00g049410.m01.polypeptide	GH3_e26	GH3:20|GH115:1	-	-	196	809	2.1e-91	3	195	83	282	979591836735
Uu.00g050860.m01.polypeptide	GH93_e12	GH93:19	-	-	259	380	1.2e-58	1	202	76	284	776061776062
Uu.00g053040.m01.polypeptide	GT2	GT2:45|GH106:1	2.4.1.16:1	-	289	819	1.2e-181	1	288	256	543	993079584775
Uu.00g057090.m01.polypeptide	GH54_e0	GH54:365|CBM42:174|CBM13:129|CBM2:15|CBM1:2|CBM6:2|GH33:1	3.2.1.55:24|3.2.1.37:1	arabinan, arabinoxylan, arabinan, arabinoxylan	317	486	4.3e-129	1	316	25	322	993690851735
Uu.00g057090.m01.polypeptide	CBM42_e0	CBM42:177|GH54:174	3.2.1.55:20|3.2.1.37:1	arabinoxylan	140	486	1e-61	1	140	341	481	992857142857
Uu.00g065420.m01.polypeptide	GH5_e65	GH5_5:61|CBM1:36	3.2.1.4:20	cellulose, beta-D-glucan	290	246	3.2e-60	134	288	1	158	531034482759
Uu.00g069690.m01.polypeptide	GH79_e7	GH79:9	-	-	455	635	1.9e-183	1	455	46	503	997802197802
Uu.00g076120.m01.polypeptide	AA3_e36	AA3:15|AA3_2:1	-	-	594	493	1.2e-136	21	421	8	378	673400673401
Uu.00g076460.m01.polypeptide	GT31_e37	GT31:25	-	-	54	463	3.8e-25	1	54	189	242	981481481481
Uu.00g076930.m01.polypeptide	GH13_e173	GH13_5:54	3.2.1.1:2|3.2.1.116:1|2.4.1.-:1	sucrose 6(F)-phosphate, starch, glycogen, and malto-oligosaccharides, starch	339	296	4.2e-81	167	339	1	173	507374631268
Uu.00g077100.m01.polypeptide	GT55_e2	GT55:12	-	-	374	490	4.1e-153	2	371	9	411	986631016043
Uu.00g087010.m01.polypeptide	GH43_e158	GH43_30:20	-	-	277	303	2.8e-112	1	276	11	289	992779783394
Uu.00g101200.m01.polypeptide	GH92_e35	GH92:160	-	-	510	807	5.2e-264	1	508	268	788	994117647059
Uu.00g107830.m01.polypeptide	PL1_e16	PL1_4:141|PL1:4	4.2.2.10:25	pectin	185	382	3.1e-92	1	184	119	304	989189189189
Uu.00g117560.m01.polypeptide	GH18_e286	GH18:19|CBM18:14	-	-	342	653	9.4e-118	2	293	361	651	850877192982
Uu.00g125570.m01.polypeptide	GH125_e2	GH125:180	-	-	423	511	7.7e-188	1	423	74	497	997635933806
Uu.00g126210.m01.polypeptide	GH7_e5	GH7:33	3.2.1.4:7	cellulose, lichenin and cereal beta-D-glucan	393	437	1.8e-190	2	392	25	416	992366412214
Uu.00g129010.m01.polypeptide	GH2_e127	GH2:646|CBM32:8|CBM35:1	3.2.1.23:2	beta-D-galactoside	717	885	3.5e-274	6	716	41	821	990237099024
Uu.00g132240.m01.polypeptide	CBM50_e1036	CBM50:123|GH18:116|CBM18:113|CBM24:4|CBM66:1	3.2.1.14:3	chitin or peptidoglycan	43	1283	1.4e-16	1	43	54	96	976744186047
Uu.00g132240.m01.polypeptide	CBM18_e13	CBM18:137|GH18:132|CBM50:113|CBM24:4|CBM66:1	3.2.1.14:3	chitin	48	1283	3.6e-15	1	48	172	219	979166666667
Uu.00g132240.m01.polypeptide	GH18_e72	GH18:170|CBM18:132|CBM50:116|CBM24:5|CBM66:1	3.2.1.14:3	chitin	346	1283	2.7e-60	1	187	235	430	537572254335
Uu.00g135130.m01.polypeptide	GT1_e24	GT1:283	2.4.1.173:13	-	409	1453	9.5e-215	1	409	956	1364	997555012225
Uu.00g135230.m01.polypeptide	CE12_e43	CE12:53|CBM1:1	3.1.1.-:1	pectin	213	278	2.6e-87	1	212	26	242	990610328638
Uu.00g146070.m01.polypeptide	GH5_e297	GH5_9:619|GH5:3|GH5_32:1|GH5_19:1	3.2.1.58:29|3.2.1.21:6|3.2.1.75:2	beta-1,3-glucans (laminarin), naringenin (flavonoid) and tea aroma, laminarin (algae), pustulan (fungi)	300	420	2.4e-111	1	300	94	393	996666666667
Uu.00g006100.m01.polypeptide	AA9_e15	AA9:121|CBM1:16	1.14.99.54:5|1.14.99.56:3	cellulose, cellulose, cellulose	224	403	5.4e-106	2	223	13	234	986607142857
Uu.00g010640.m01.polypeptide	GH27_e5	CBM35:11|GH27:11|GH2:1	3.2.1.22:1|3.2.1.88:1	alpha-D-galactoside, galactose oligosaccharides (plant), galactomannans (plant) and galactolipid (animal), arabinogalactan	247	547	4e-118	1	247	128	374	995951417004
Uu.00g010640.m01.polypeptide	CBM35_e6	CBM35:15|GH27:15|GH2:1	3.2.1.22:1|3.2.1.88:1	xylan,decorated soluble mannan and mannooligosaccharide,beta-galactan	67	547	2.7e-26	3	67	445	510	955223880597
Uu.00g020560.m01.polypeptide	PL4_e1	PL4_3:46|CE8:1	4.2.2.23:2	rhamnogalacturonan I(pectin from the plant cell wall)	631	510	1.2e-212	179	629	44	494	713153724247
Uu.00g031040.m01.polypeptide	GH5_e89	GH5_7:92|CBM1:28	3.2.1.78:33	mannans, galactomannans and glucomannan	274	460	2.3e-137	1	274	155	426	996350364964
Uu.00g034390.m01.polypeptide	GH43_e271	GH43_13:23|GH43_8:2|GH43:1|GH43_14:1	-	-	301	562	5.1e-139	1	300	9	316	993355481728
Uu.00g034390.m01.polypeptide	CBM91_e16	CBM91:24|GH43_13:23|GH43_14:1	-	-	205	562	7.5e-68	3	203	352	557	975609756098
Uu.00g036920.m01.polypeptide	GH16_e52	GH16_19:12|CBM18:11|GH16:1	-	-	166	446	2.2e-17	92	165	3	73	439759036145
Uu.00g041480.m01.polypeptide	AA3_e33	AA3_2:22|AA3:1	-	-	574	538	3.4e-133	1	572	5	529	994773519164
Uu.00g063700.m01.polypeptide	GH3_e87	GH3:53|CBM32:21|CBM13:11|CBM6:6|GH99:1	-	-	211	906	3.3e-52	1	210	72	276	990521327014
Uu.00g077950.m01.polypeptide	CBM18_e20	CBM18:50|GH16_19:50	-	chitin	29	444	4.5e-15	2	29	31	58	931034482759
Uu.00g077950.m01.polypeptide	GH16_e15	GH16_19:50|CBM18:49|GH16:1	-	-	168	444	3.9e-83	3	168	111	276	982142857143
Uu.00g083010.m01.polypeptide	AA7_e0	AA7:17	1.1.3.-:1	chitooligosaccharide	417	1170	9.2e-23	9	218	318	547	501199040767
Uu.00g084420.m01.polypeptide	GT25_e154	GT25:10	-	-	248	412	4.5e-101	1	248	78	329	995967741935
Uu.00g091370.m01.polypeptide	GT8_e149	GT8:79|GT90:1	2.4.1.186:3	-	215	784	2.6e-105	1	213	16	228	986046511628
Uu.00g099200.m01.polypeptide	GH31_e7	GH31:107|CBM20:7	3.2.1.20:9|3.2.1.84:3	starch, glycogen and starch	530	928	3.9e-260	1	530	249	802	998113207547
Uu.00g104080.m01.polypeptide	CBM48_e62	CBM48:19	-	glycogen	58	634	7.3e-24	1	56	9	65	948275862069
Uu.00g106270.m01.polypeptide	AA8_e1	AA3_1:29|AA8:29	1.1.99.18:3	lignin	173	940	7.5e-17	10	164	514	672	890173410405
Uu.00g125870.m01.polypeptide	GH72_e5	GH72:123|CBM43:121	2.4.1.-:3	glucan	309	546	1.2e-135	2	309	29	343	993527508091
Uu.00g125870.m01.polypeptide	CBM43_e30	CBM43:536|GH72:534	2.4.1.-:33	beta-1,3-glucan	85	546	7.1e-22	6	85	398	482	929411764706
Uu.00g132250.m01.polypeptide	AA9_e46	AA9:62|CBM1:16	1.14.99.54:4|1.14.99.56:2	cellulose, cellulose, cellulose	224	284	9.7e-85	6	223	5	220	96875
Uu.00g141510.m01.polypeptide	GH5_e145	GH5_12:344	3.2.1.21:3|3.2.1.45:1|3.2.1.104:1	naringenin (flavonoid) and tea aroma, fungus-specific glucosylceramide (glycolipid), sterylglucoside (fungi)	543	817	3.1e-256	2	543	72	604	996316758748
Uu.00g142410.m01.polypeptide	GH11_e8	GH11:219|CBM1:19|GH62:2	3.2.1.8:67	xylan	177	217	1e-84	1	177	37	214	994350282486
Uu.00g007610.m01.polypeptide	GH31_e0	GH31:1317	3.2.1.177:1	xyloglucan (plant)	453	669	6.7e-212	1	450	214	669	991169977925
Uu.00g014670.m01.polypeptide	GH47_e17	GH47:516	3.2.1.113:99	protein-linked N-glycan (host glycan)	460	1369	3.9e-210	1	460	201	694	997826086957
Uu.00g017850.m01.polypeptide	AA3_e3	AA3_3:147|AA3:1	1.1.3.13:12	lignin	597	607	6.8e-216	1	597	13	605	998324958124
Uu.00g029170.m01.polypeptide	GH43_e297	GH43_30:7|CE3:1	-	-	278	350	2.6e-54	1	277	49	334	992805755396
Uu.00g035030.m01.polypeptide	GH47_e5	GH47:259	3.2.1.113:7	protein-linked N-glycan (host glycan)	482	576	9.7e-203	2	482	104	568	995850622407
Uu.00g036250.m01.polypeptide	GH43_e181	GH43_26:11	-	-	322	429	1.6e-146	2	322	82	410	993788819876
Uu.00g036340.m01.polypeptide	CE4_e177	CE4:5337	3.5.1.41:1	chitin	100	117	4.5e-15	46	96	10	60	5
Uu.00g041010.m01.polypeptide	GH43_e147	GH43_34:350|GH43_3:101|CBM66:38|GH92:10|CBM32:3|GH3:2|GH43:1|CBM84:1|CBM42:1	3.2.1.146:1	beta-D-galactofuranoside	280	524	5.7e-122	1	279	62	346	992857142857
Uu.00g041010.m01.polypeptide	CBM66_e8	CBM66:40|GH43_34:38|CBM32:3|CBM42:1|CBM18:1|CBM50:1|GH18:1|CBM84:1	-	fructan	156	524	1.1e-46	1	153	363	517	974358974359
Uu.00g043680.m01.polypeptide	GT2	GT2:42	-	-	163	414	9.1e-70	1	161	109	302	981595092025
Uu.00g049530.m01.polypeptide	CE12_e61	CE12:23	-	-	194	254	5.2e-65	1	194	35	226	994845360825
Uu.00g052530.m01.polypeptide	GH125_e2	GH125:180	-	-	423	477	2.1e-192	1	423	4	458	997635933806
Uu.00g054070.m01.polypeptide	GT15_e0	GT15:1224|GT71:1	2.4.1.131:20|2.4.1.-:1	-	271	460	3.8e-129	2	271	140	409	992619926199
Uu.00g057670.m01.polypeptide	GH18_e227	GH18:91|CBM18:30|AA15:1	3.2.1.-:1	chitooligosaccharides (symbiotic nitrogen-fixing bacteria)	346	465	2.3e-101	1	345	28	436	994219653179
Uu.00g073050.m01.polypeptide	AA1_e26	AA1_2:421|AA1:7	1.10.3.2:1	lignin	394	629	1.4e-181	2	393	46	492	992385786802
Uu.00g082870.m01.polypeptide	CBM67_e28	CBM67:192|GH78:190|CBM0:1|CBM66:1	3.2.1.40:1	L-rhamnose	186	875	1.3e-49	12	177	127	298	887096774194
Uu.00g082870.m01.polypeptide	GH78_e80	GH78:1278|CBM67:96|GH3:3|GH0:2|GH18:2|CBM0:1	3.2.1.40:8|3.1.1.73:2	host glycan	510	875	6.5e-192	2	508	326	852	992156862745
Uu.00g090710.m01.polypeptide	GH16_e91	GH16_1:51|GH16:1	-	-	231	397	1e-111	1	231	143	375	995670995671
Uu.00g115630.m01.polypeptide	GH3_e147	GH3:84	3.2.1.-:5|3.2.1.21:4	beta-1,3-glucan (laminarin, lichenin and cereal D-glucans), beta-glucan	221	820	1.7e-119	1	221	102	325	995475113122
Uu.00g119940.m01.polypeptide	GH3_e180	GH3:184	3.2.1.21:13	beta-glucan	210	957	5.7e-107	2	210	171	384	990476190476
Uu.00g120270.m01.polypeptide	GH71_e11	GH71:86|CBM24:31	3.2.1.59:2	glucan	386	402	1.7e-121	1	379	8	377	979274611399
Uu.00g125440.m01.polypeptide	GH55_e8	GH55:191|CBM50:9|CBM66:1	3.2.1.58:16	laminarin (algae), pustulan (fungi)	748	763	0	5	747	18	760	991978609626
Uu.00g128430.m01.polypeptide	GH3_e139	GH3:46	3.2.1.120:1|3.2.1.21:1	xyloglucan (plant), beta-glucan	226	775	9.9e-126	1	226	112	337	995575221239
Uu.00g128820.m01.polypeptide	CE16_e2	CE16:12	-	-	278	305	1.4e-107	10	278	20	295	964028776978
Uu.00g004010.m01.polypeptide	GH16_e100	GH16_23:32|GH64:1	-	-	185	391	4.1e-74	4	185	108	296	978378378378
Uu.00g004950.m01.polypeptide	AA7_e0	AA7:17	1.1.3.-:1	chitooligosaccharide	417	503	7.4e-30	8	178	47	219	407673860911
Uu.00g005330.m01.polypeptide	GH16_e291	GH16_22:8	-	-	215	389	8e-97	2	215	93	310	990697674419
Uu.00g010240.m01.polypeptide	GH92_e32	GH92:63	-	-	503	769	2e-245	1	502	249	752	996023856859
Uu.00g010950.m01.polypeptide	AA7_e0	AA7:17	1.1.3.-:1	chitooligosaccharide	417	472	5.4e-37	12	202	46	233	455635491607
Uu.00g021130.m01.polypeptide	GH43_e297	GH43_30:7|CE3:1	-	-	278	344	1.7e-62	1	277	64	332	992805755396
Uu.00g027410.m01.polypeptide	GH3_e26	GH3:20|GH115:1	-	-	196	796	3.8e-75	3	195	77	300	979591836735
Uu.00g029940.m01.polypeptide	GH51_e35	GH51:48	3.2.1.55:10	arabinan, arabinoxylan	444	673	1.7e-205	2	443	209	651	993243243243
Uu.00g034140.m01.polypeptide	GH36_e13	GH36:56	-	-	168	816	1.6e-70	1	166	273	440	982142857143
Uu.00g043950.m01.polypeptide	AA5_e9	AA5_1:32|AA5:1	-	-	507	1233	2.8e-262	2	506	727	1229	994082840237
Uu.00g057510.m01.polypeptide	GH105_e20	GH105:25	-	-	343	374	3.7e-172	4	342	33	372	985422740525
Uu.00g061800.m01.polypeptide	AA7_e0	AA7:17	1.1.3.-:1	chitooligosaccharide	417	484	5.3e-141	2	417	40	467	99520383693
Uu.00g073090.m01.polypeptide	GH28_e56	GH28:441|CE8:3	3.2.1.15:14|3.1.1.11:1	galacturonan (pectin)	322	380	5.5e-153	1	321	47	366	993788819876
Uu.00g076270.m01.polypeptide	GT31_e84	GT31:49	-	-	98	445	2.6e-37	1	98	166	263	989795918367
Uu.00g082840.m01.polypeptide	GH71_e11	GH71:86|CBM24:31	3.2.1.59:2	glucan	386	551	1.2e-164	1	384	25	405	992227979275
Uu.00g082840.m01.polypeptide	CBM24_e0	CBM24:45|GH71:38	3.2.1.59:6	mutan	76	551	5.5e-26	1	76	465	542	986842105263
Uu.00g088760.m01.polypeptide	GH128_e16	GH128:12	-	-	223	466	2e-35	6	223	41	249	973094170404
Uu.00g091390.m01.polypeptide	GH47_e5	GH47:259	3.2.1.113:7	protein-linked N-glycan (host glycan)	482	604	4.7e-208	1	481	103	601	995850622407
Uu.00g095920.m01.polypeptide	AA3_e7	AA3_2:29	-	-	556	549	7.8e-110	1	310	8	320	555755395683
Uu.00g095920.m01.polypeptide	AA3_e7	AA3_2:29	-	-	556	549	1e-62	346	555	334	543	375899280576
Uu.00g097150.m01.polypeptide	AA7_e0	AA7:17	1.1.3.-:1	chitooligosaccharide	417	453	6.7e-27	102	411	125	446	741007194245
Uu.00g101780.m01.polypeptide	AA9_e36	AA9:35|CBM1:18	1.14.99.54:3	cellulose, cellulose	202	224	8.5e-97	2	202	12	210	990099009901
Uu.00g111040.m01.polypeptide	GH76_e8	GH76:104	3.2.1.101:1	mannans	373	951	3.2e-167	2	373	396	774	994638069705
Uu.00g113710.m01.polypeptide	AA7_e0	AA7:17	1.1.3.-:1	chitooligosaccharide	417	525	2.4e-15	5	179	33	204	41726618705
Uu.00g117020.m01.polypeptide	GH76_e28	GH76:12	-	-	312	364	1.4e-81	3	312	39	355	990384615385
Uu.00g119720.m01.polypeptide	GH105_e57	GH105:2529	-	-	317	372	3.5e-160	1	317	49	369	996845425868
Uu.00g013630.m01.polypeptide	AA5_e9	AA5_1:32|AA5:1	-	-	507	761	9.6e-229	2	506	249	757	994082840237
Uu.00g020200.m01.polypeptide	GT59_e2	GT59:60	-	-	472	667	1.4e-167	1	471	64	584	995762711864
Uu.00g021830.m01.polypeptide	AA8_e5	AA8:93|AA3_1:86|CBM1:36	1.1.99.18:13	lignin	190	848	1.1e-77	1	190	32	230	994736842105
Uu.00g021830.m01.polypeptide	AA3_e46	AA3_1:59|AA8:53|CBM1:34	1.1.99.18:13	cellulose	546	848	0	3	545	266	808	992673992674
Uu.00g025280.m01.polypeptide	GH18_e143	GH18:25	-	-	325	356	1.5e-173	1	325	19	343	996923076923
Uu.00g028890.m01.polypeptide	GH3_e116	GH3:66	3.2.1.21:2	beta-glucan	213	879	2.2e-114	2	212	81	291	985915492958
Uu.00g030980.m01.polypeptide	PL1_e16	PL1_4:141|PL1:4	4.2.2.10:25	pectin	185	380	2e-100	1	185	115	299	994594594595
Uu.00g033250.m01.polypeptide	GT2	GT2:17	-	-	236	490	8.7e-141	1	236	65	300	995762711864
Uu.00g034340.m01.polypeptide	GT90_e15	GT90:6	-	-	274	702	1.4e-89	3	273	425	689	985401459854
Uu.00g038050.m01.polypeptide	GH20_e10	GH20:74	3.2.1.52:9	N-glycan (host glycan, human milk oligosaccharides, chitin)	345	590	9.3e-172	1	345	194	539	997101449275
Uu.00g040460.m01.polypeptide	GT57_e0	GT57:386	2.4.1.267:14	-	456	592	1.5e-187	1	455	65	566	995614035088
Uu.00g047650.m01.polypeptide	AA11_e5	AA11:6	-	chitin	182	384	6.9e-59	3	180	25	217	972527472527
Uu.00g051880.m01.polypeptide	GT90_e11	GT90:72	-	-	290	641	6e-119	1	290	330	624	996551724138
Uu.00g055400.m01.polypeptide	GH3_e223	GH3:90|CBM1:15|CE16:3	3.2.1.21:16|3.2.1.-:3	beta-glucan, beta-1,3-glucan (laminarin, lichenin and cereal D-glucans)	207	738	2.9e-110	2	207	80	286	990338164251
Uu.00g076190.m01.polypeptide	AA9_e6	AA9:15|CBM1:1	1.14.99.54:2|1.14.99.56:1	cellulose, cellulose, cellulose	211	225	3.2e-93	5	210	10	210	971563981043
Uu.00g090750.m01.polypeptide	GH76_e44	GH76:127	3.2.1.101:2	mannans	363	465	7.6e-172	1	360	29	399	988980716253
Uu.00g103420.m01.polypeptide	GH2_e74	GH2:579|CBM42:135|CBM67:1|CBM13:1	3.2.1.146:1	galactomannan (fungi)	532	631	8.2e-188	1	528	50	594	990601503759
Uu.00g111560.m01.polypeptide	CE3_e26	CE3:125|CBM2:90|CBM13:10|GH5_8:6|CBM10:4|CBM32:3	-	-	197	407	2.3e-89	1	196	26	221	989847715736
Uu.00g118830.m01.polypeptide	GH12_e34	GH12:80|CBM1:6	3.2.1.4:15|3.2.1.151:9	cellulose, beta-D-glucan, xyloglucan	148	249	2.3e-65	1	147	102	248	986486486486
Uu.00g120190.m01.polypeptide	AA8_e3	AA8:7	-	lignin	179	227	1.9e-65	2	178	28	203	983240223464
Uu.00g122710.m01.polypeptide	GH5_e261	GH5_9:63	3.2.1.58:2	beta-1,3-glucans (laminarin)	324	753	6.7e-175	1	324	387	711	996913580247
Uu.00g133030.m01.polypeptide	GH36_e36	GH36:257|GH134:1|PL1_7:1	3.2.1.22:11	alpha-D-galactoside (galactose oligosaccharides, galactomannans and galactolipid)	684	745	6.7e-238	3	683	37	727	994152046784
Uu.00g139910.m01.polypeptide	GH128_e37	GH128:5	-	-	219	434	1.6e-59	1	219	207	428	995433789954
Uu.00g141730.m01.polypeptide	GT90_e11	GT90:72	-	-	290	622	1e-110	1	290	328	609	996551724138
Uu.00g147190.m01.polypeptide	GH5_e262	GH5_4:217|CBM46:111|CBM2:45|CBM1:7|GH5_25:2|GH5:2|GH74:1	3.2.1.-:12|3.2.1.4:4	glucomannan, cellulose, beta-D-glucan	278	626	4.4e-73	2	277	113	381	989208633094
Uu.00g147190.m01.polypeptide	CBM46_e1	CBM46:103|GH5_4:102|GH74:3|CBM64:1|CBM3:1|CBM2:1	3.2.1.4:6	cellulose	86	626	3e-16	4	85	430	513	941860465116
Uu.00g010670.m01.polypeptide	AA8_e4	AA8:5	-	lignin	183	423	3e-16	19	180	33	191	879781420765
Uu.00g011730.m01.polypeptide	CE16_e2	CE16:12	-	-	278	345	9.1e-45	26	277	53	338	902877697842
Uu.00g023910.m01.polypeptide	GH43_e197	GH43_26:18	3.2.1.55:1	arabinoxylan	287	313	2.9e-133	1	287	24	297	996515679443
Uu.00g039110.m01.polypeptide	GH47_e5	GH47:259	3.2.1.113:7	protein-linked N-glycan (host glycan)	482	595	6.3e-212	1	481	103	591	995850622407
Uu.00g049910.m01.polypeptide	GH76_e9	GH76:16	-	-	368	456	2.7e-152	2	367	28	392	991847826087
Uu.00g054820.m01.polypeptide	GH16_e29	GH16_10:7|CBM84:1|GH16:1	-	-	187	251	2.5e-76	1	187	40	234	994652406417
Uu.00g071910.m01.polypeptide	GH128_e34	GH128:8	-	-	206	450	7.9e-73	2	206	236	443	990291262136
Uu.00g078090.m01.polypeptide	AA7_e0	AA7:17	1.1.3.-:1	chitooligosaccharide	417	637	5.4e-17	14	195	152	344	434052757794
Uu.00g078690.m01.polypeptide	PL4_e12	PL4_1:71|CBM1:6|PL4:2	4.2.2.23:4	rhamnogalacturonan I(pectin from the plant cell wall)	499	536	5.2e-211	3	499	20	526	993987975952
Uu.00g078750.m01.polypeptide	GH3_e88	GH3:482	3.2.1.37:15|3.2.1.55:3|3.2.1.21:1	xylan, arabinan, arabinoxylan, beta-glucan	228	948	7.5e-61	2	225	119	343	978070175439
Uu.00g089310.m01.polypeptide	CE3_e14	CE3:5	-	-	197	291	1.6e-43	1	194	50	245	979695431472
Uu.00g096990.m01.polypeptide	GH28_e68	GH28:24	-	-	359	454	4.6e-85	2	159	58	215	437325905292
Uu.00g096990.m01.polypeptide	GH28_e68	GH28:24	-	-	359	454	5.5e-96	158	359	239	440	559888579387
Uu.00g101830.m01.polypeptide	GT1_e153	GT1:468|PL1_1:1|GH18:1|GH29:1	2.4.1.173:23|2.4.1.-:3	-	414	680	5.9e-87	148	399	149	401	606280193237
Uu.00g105680.m01.polypeptide	CE16_e2	CE16:12	-	-	278	345	2.4e-40	3	277	39	334	985611510791
Uu.00g109250.m01.polypeptide	GH43_e53	GH43_1:1254|GH43_10:16|GH5_21:6|CBM6:5|GH43:4|GH10:3|GH43_33:2|GH43_32:2|GH43_34:1|GH43_29:1|GH117:1	3.2.1.37:19|3.2.1.55:4	xylan, arabinoxylan	310	348	3.9e-136	1	309	5	342	993548387097
Uu.00g112860.m01.polypeptide	PL4_e2	PL4_5:13	-	-	514	584	2.6e-252	1	513	42	569	996108949416
Uu.00g115060.m01.polypeptide	GT25_e43	GT25:13	-	-	236	435	3.4e-73	2	230	76	329	966101694915
Uu.00g115190.m01.polypeptide	GH18_e252	GH18:23|CBM18:9	-	-	346	607	5.9e-125	43	345	160	443	872832369942
Uu.00g120830.m01.polypeptide	GH16_e149	GH16_18:33|GH16:4	-	-	157	407	1.5e-68	1	157	73	229	993630573248
Uu.00g121370.m01.polypeptide	GT69_e0	GT69:44	-	-	243	267	3.5e-40	1	125	130	267	510288065844
Uu.00g125490.m01.polypeptide	GH92_e35	GH92:160	-	-	510	378	4.1e-142	181	509	27	357	643137254902
Uu.00g129100.m01.polypeptide	AA9_e31	AA9:30|CBM1:16	1.14.99.56:4|1.14.99.54:2	cellulose, cellulose, cellulose	219	248	3.6e-98	2	218	8	225	986301369863
Uu.00g130720.m01.polypeptide	GT76_e8	GT76:35	-	-	420	463	5.6e-157	2	420	17	463	995238095238
Uu.00g003440.m01.polypeptide	GH78_e78	GH78:33	3.2.1.40:5	host glycan	385	1242	1.6e-160	1	384	233	630	994805194805
Uu.00g005030.m01.polypeptide	GH18_e169	GH18:87	3.2.1.96:2	N-glycan (host glycan)	220	351	2.3e-91	1	219	34	257	990909090909
Uu.00g006270.m01.polypeptide	GH115_e0	GH115:692|GH3:1|CE15:1|CBM6:1|CE4:1	3.2.1.131:6	glucuronoxylan	646	1002	1.4e-229	10	642	37	985	978328173375
Uu.00g011770.m01.polypeptide	GH7_e0	GH7:10573|CBM1:190	3.2.1.176:83|3.2.1.132:6|3.2.1.4:2	cellulose and similar substrates, chitosan, cellulose, lichenin and cereal beta-D-glucan	435	452	1.4e-209	2	434	21	450	993103448276
Uu.00g017170.m01.polypeptide	GH17_e7	GH17:71	-	-	241	455	9.7e-108	3	241	68	307	98755186722
Uu.00g021160.m01.polypeptide	GH146_e5	GH146:106|CBM13:86	-	-	519	633	2.5e-287	1	519	56	571	998073217726
Uu.00g028760.m01.polypeptide	AA4_e1	AA4:19	-	-	525	602	1.2e-17	6	275	128	385	512380952381
Uu.00g038660.m01.polypeptide	GH71_e14	GH71:12	-	-	385	442	3.6e-116	1	385	30	415	997402597403
Uu.00g042460.m01.polypeptide	GH131_e0	GH131:19	-	-	254	289	2.1e-115	1	254	36	286	996062992126
Uu.00g045740.m01.polypeptide	GT62_e0	GT62:239|GT32:1	2.4.1.-:2|2.4.1.257:2	-	265	369	2.3e-130	2	265	73	336	992452830189
Uu.00g054690.m01.polypeptide	GH142_e3	GH142:35|CBM13:14|CBM35:2|CBM66:2	-	-	475	859	9.1e-142	4	470	103	561	981052631579
Uu.00g058670.m01.polypeptide	GH31_e24	GH31:8	-	-	455	731	5.2e-57	5	455	207	629	989010989011
Uu.00g061640.m01.polypeptide	GT1_e153	GT1:468|PL1_1:1|GH18:1|GH29:1	2.4.1.173:23|2.4.1.-:3	-	414	1203	1.3e-177	2	412	274	707	990338164251
Uu.00g062450.m01.polypeptide	AA9_e12	AA9:12	-	cellulose	222	380	3.9e-96	2	221	11	232	986486486486
Uu.00g065430.m01.polypeptide	GH5_e65	GH5_5:61|CBM1:36	3.2.1.4:20	cellulose, beta-D-glucan	290	161	2.7e-38	1	118	21	157	403448275862
Uu.00g065940.m01.polypeptide	CE12_e34	CE12:12	-	-	214	268	2.5e-80	1	214	29	240	995327102804
Uu.00g077070.m01.polypeptide	GT31_e60	GT31:13	-	-	61	331	3.1e-30	1	59	174	232	950819672131
Uu.00g078860.m01.polypeptide	GT15_e5	GT15:335	-	-	328	506	7.3e-147	1	328	121	425	996951219512
Uu.00g083770.m01.polypeptide	AA3_e39	AA3_2:31	-	-	601	592	2.4e-188	1	600	9	590	996672212978
Uu.00g092640.m01.polypeptide	AA7_e0	AA7:17	1.1.3.-:1	chitooligosaccharide	417	455	1.4e-28	8	183	41	209	419664268585
Uu.00g107450.m01.polypeptide	GT109_e9	GT109:19	-	-	418	440	3.5e-129	3	415	16	423	985645933014
Uu.00g112840.m01.polypeptide	AA2_e1	AA2:59	-	-	252	749	2.5e-16	14	111	80	178	384920634921
Uu.00g120500.m01.polypeptide	GH30_e57	GH30_3:23	3.2.1.75:6	beta-1,6-glucan (fungal and algal cell wall)	422	487	3.8e-194	1	422	67	486	997630331754
Uu.00g121620.m01.polypeptide	CE3_e20	CE3:5	-	-	194	529	3.1e-28	1	193	95	286	989690721649
Uu.00g123330.m01.polypeptide	AA11_e7	AA11:75	1.14.99.53:1	chitin	198	402	2.6e-54	2	194	22	236	969696969697
Uu.00g130830.m01.polypeptide	PL1_e18	PL1_7:82|PL1:1	4.2.2.2:31	pectate	182	330	2.2e-93	1	182	83	264	994505494505
Uu.00g131060.m01.polypeptide	GH47_e17	GH47:516	3.2.1.113:99	protein-linked N-glycan (host glycan)	460	716	7.3e-192	17	460	235	701	963043478261
Uu.00g138640.m01.polypeptide	GT48_e0	GT48:3602	2.4.1.34:56	-	775	1937	0	2	772	860	1634	993548387097
Uu.00g139180.m01.polypeptide	AA2_e8	AA2:5	-	-	182	522	2.5e-48	2	181	73	258	983516483516
Uu.00g144250.m01.polypeptide	GH78_e78	GH78:33	3.2.1.40:5	host glycan	385	833	5.3e-85	134	343	93	311	542857142857
Uu.00g000680.m01.polypeptide	GH5_e13	GH5:10	-	-	268	375	1.5e-103	2	267	54	326	988805970149
Uu.00g001400.m01.polypeptide	GH35_e22	GH35:23	-	-	335	996	2.1e-186	1	335	36	370	997014925373
Uu.00g001400.m01.polypeptide	CBM67_e19	CBM67:5|GH35:5	-	L-rhamnose	159	996	5.6e-18	1	157	714	865	981132075472
Uu.00g002080.m01.polypeptide	GH1_e105	GH1:93	3.2.1.21:13	beta-D-glucoside	468	473	1.4e-268	1	468	3	470	997863247863
Uu.00g018520.m01.polypeptide	GH42_e1	GH42:539	3.2.1.23:13	beta-1,6/1,3-galactoside (arabinogalactan)	385	733	1e-148	1	382	41	430	98961038961
Uu.00g026330.m01.polypeptide	AA6_e0	AA6:425	1.6.5.6:3	lignin	196	204	7.9e-97	1	195	5	201	989795918367
Uu.00g030200.m01.polypeptide	GT50_e0	GT50:306	2.4.1.-:14	-	252	470	2.7e-104	1	251	148	462	992063492063
Uu.00g035550.m01.polypeptide	GT1_e153	GT1:468|PL1_1:1|GH18:1|GH29:1	2.4.1.173:23|2.4.1.-:3	-	414	1343	1.6e-187	1	412	155	604	992753623188
Uu.00g037390.m01.polypeptide	AA9_e31	AA9:30|CBM1:16	1.14.99.56:4|1.14.99.54:2	cellulose, cellulose, cellulose	219	245	3.9e-105	4	218	10	223	977168949772
Uu.00g042980.m01.polypeptide	GH79_e7	GH79:9	-	-	455	599	4e-173	1	453	42	497	993406593407
Uu.00g045220.m01.polypeptide	GH16_e109	GH16_1:39	-	-	230	334	1.5e-89	1	229	66	298	991304347826
Uu.00g048880.m01.polypeptide	GT2	GT2:10	-	-	210	811	1.2e-120	1	209	303	511	990476190476
Uu.00g051530.m01.polypeptide	CE3_e20	CE3:5	-	-	194	316	3.2e-48	1	193	75	272	989690721649
Uu.00g052030.m01.polypeptide	AA7_e0	AA7:17	1.1.3.-:1	chitooligosaccharide	417	510	6.3e-114	2	416	39	473	992805755396
Uu.00g071420.m01.polypeptide	GT39_e30	GT39:555	2.4.1.109:13	-	239	742	3e-114	1	239	68	306	995815899582
Uu.00g072770.m01.polypeptide	GH72_e10	GH72:47|CBM43:1	-	-	279	428	3.3e-148	1	278	17	294	992831541219
Uu.00g072990.m01.polypeptide	AA7_e5	AA7:20|CBM1:1	1.1.3.-:2	chitooligosaccharide	438	495	1e-39	9	181	71	241	392694063927
Uu.00g075820.m01.polypeptide	CE3_e20	CE3:5	-	-	194	293	2.3e-38	1	193	57	238	989690721649
Uu.00g076940.m01.polypeptide	GH13_e173	GH13_5:54	3.2.1.1:2|3.2.1.116:1|2.4.1.-:1	sucrose 6(F)-phosphate, starch, glycogen, and malto-oligosaccharides, starch	339	204	1.2e-79	1	162	40	204	474926253687
Uu.00g080240.m01.polypeptide	GT57_e1	GT57:340|GH2:1	2.4.1.265:13|2.4.1.-:9	-	483	500	5e-211	2	483	17	493	995859213251
Uu.00g091760.m01.polypeptide	GT41_e34	GT41:641	2.4.1.255:43	-	229	1590	7.8e-45	18	204	910	1289	812227074236
Uu.00g091760.m01.polypeptide	GT41_e74	GT41:71	-	-	233	1590	2.2e-101	2	224	1310	1583	952789699571
Uu.00g096660.m01.polypeptide	GH76_e8	GH76:104	3.2.1.101:1	mannans	373	458	6.9e-192	2	373	32	402	994638069705
Uu.00g101020.m01.polypeptide	GT1_e51	GT1:17	-	-	180	423	3e-29	5	164	190	353	883333333333
Uu.00g108050.m01.polypeptide	CE8_e26	CE8:41|GH43:2|GH43_14:1	-	-	313	421	6e-147	2	313	68	392	993610223642
Uu.00g109560.m01.polypeptide	CE16_e10	CE16:12	3.1.1.6:1	various carbohydrate acetyl ester	302	349	1.1e-131	1	302	34	335	996688741722
Uu.00g114150.m01.polypeptide	GH43_e23	GH43_23:137|CBM42:62	3.2.1.55:1	arabinoxylan	221	309	1.1e-30	1	221	75	289	995475113122
Uu.00g134670.m01.polypeptide	AA7_e0	AA7:17	1.1.3.-:1	chitooligosaccharide	417	483	3e-25	18	411	34	462	942446043165
Uu.00g138340.m01.polypeptide	GT25_e168	GT25:6	-	-	223	399	1.6e-100	2	223	79	302	991031390135
Uu.00g138610.m01.polypeptide	GH17_e14	GH17:15	-	-	246	434	1.9e-101	4	245	183	425	979674796748
Uu.00g144490.m01.polypeptide	AA9_e30	AA9:14	-	cellulose	210	306	2.5e-25	37	206	61	273	804761904762
Uu.00g009630.m01.polypeptide	GH105_e34	GH105:16	-	-	338	400	7.7e-135	2	338	62	396	994082840237
Uu.00g021670.m01.polypeptide	GH105_e58	GH105:5	-	-	278	365	1.5e-17	44	270	78	323	812949640288
Uu.00g023410.m01.polypeptide	GH75_e8	GH75:26	3.2.1.132:4	chitosan	246	158	7.4e-68	109	245	18	155	552845528455
Uu.00g023890.m01.polypeptide	GT2	GT2:298	2.4.1.16:11	-	505	1863	7.2e-245	2	504	1215	1713	994059405941
Uu.00g045260.m01.polypeptide	GH28_e75	GH28:2162|CBM1:1	3.2.1.15:80	galacturonan (pectin)	315	391	1.7e-145	2	314	67	383	990476190476
Uu.00g057740.m01.polypeptide	AA3_e50	AA3_2:15	-	-	573	567	4.5e-113	1	531	37	567	924956369983
Uu.00g060350.m01.polypeptide	GT90_e6	GT90:41	-	-	263	841	1e-130	1	263	565	827	996197718631
Uu.00g081480.m01.polypeptide	CE4_e46	CE4:78|CBM18:52|CBM50:1	3.5.1.41:1	chitin	128	467	8.6e-55	2	128	160	287	984375
Uu.00g085410.m01.polypeptide	GT1_e475	GT1:6	-	-	293	239	3.6e-73	80	290	3	212	716723549488
Uu.00g098230.m01.polypeptide	AA7_e0	AA7:17	1.1.3.-:1	chitooligosaccharide	417	496	6e-34	9	220	55	263	505995203837
Uu.00g109460.m01.polypeptide	PL1_e71	PL1_4:26|CBM1:2	4.2.2.10:2	pectin	183	386	1.7e-77	2	181	127	304	978142076503
Uu.00g110480.m01.polypeptide	AA9_e16	AA9:24|CBM1:4	1.14.99.54:1	cellulose, cellulose	214	235	7.1e-102	5	214	10	219	976635514019
Uu.00g120880.m01.polypeptide	GH16_e291	GH16_22:8	-	-	215	230	1.9e-39	2	141	95	225	646511627907
Uu.00g127900.m01.polypeptide	AA3_e27	AA3_2:18|AA3:2	-	-	542	377	8.3e-84	132	422	87	375	535055350554
Uu.00g131250.m01.polypeptide	GH5_e206	GH5_15:35	3.2.1.75:2	laminarin (algae), pustulan (fungi)	298	394	6.1e-122	19	297	84	372	93288590604
Uu.00g131750.m01.polypeptide	AA2_e12	AA2:15	-	-	241	351	5.6e-96	2	240	99	334	98755186722
Uu.00g135970.m01.polypeptide	AA3_e3	AA3_3:147|AA3:1	1.1.3.13:12	lignin	597	515	3.4e-183	1	494	13	507	825795644891
Uu.00g143530.m01.polypeptide	GH92_e35	GH92:160	-	-	510	820	8.3e-268	1	510	262	773	998039215686
Uu.00g143890.m01.polypeptide	CE5_e10	CE5:15	-	-	169	350	9.3e-20	1	145	70	231	852071005917
Uu.00g025370.m01.polypeptide	GH31_e73	GH31:159	3.2.1.20:35|3.2.1.177:14	starch, xyloglucan (plant)	470	1021	3.4e-154	1	470	378	891	997872340426
Uu.00g041070.m01.polypeptide	GT20_e24	GT20:403	2.4.1.15:11	-	447	905	9.8e-211	2	446	164	613	993288590604
Uu.00g044160.m01.polypeptide	GT15_e3	GT15:9	-	-	288	422	1.3e-149	1	287	63	349	993055555556
Uu.00g059860.m01.polypeptide	PL1_e17	PL1_2:87|PL1:18|CBM3:3|CBM6:2|CBM1:1|CBM37:1|CBM13:1|PL0:1	-	-	179	365	9.2e-48	1	179	75	246	994413407821
Uu.00g069230.m01.polypeptide	GH5_e137	GH5_5:216|CBM1:84|GH5:14|CBM10:2	3.2.1.4:38	cellulose, beta-D-glucan	278	350	8.7e-134	1	278	51	327	996402877698
Uu.00g072640.m01.polypeptide	GH51_e31	GH51:63	3.2.1.55:3	arabinan, arabinoxylan	479	506	2.6e-234	1	479	15	505	997912317328
Uu.00g085260.m01.polypeptide	GH31_e39	GH31:687|GH18:1	3.2.1.20:27|3.2.1.84:26	starch, glycogen and starch	446	987	2.5e-222	1	446	390	838	997757847534
Uu.00g085820.m01.polypeptide	CE1_e24	CE1:8|CBM4:3|GH11:1|CBM88:1|CBM9:1|CBM6:1|CBM35:1	3.1.1.72:1|3.2.1.8:1	xylan	151	317	2.9e-17	2	149	55	217	973509933775
Uu.00g086200.m01.polypeptide	GH3_e180	GH3:184	3.2.1.21:13	beta-glucan	210	913	7.5e-107	1	210	88	300	995238095238
Uu.00g101790.m01.polypeptide	AA8_e5	AA8:93|AA3_1:86|CBM1:36	1.1.99.18:13	lignin	190	802	1e-70	1	190	30	209	994736842105
Uu.00g101790.m01.polypeptide	AA3_e46	AA3_1:59|AA8:53|CBM1:34	1.1.99.18:13	cellulose	546	802	1.5e-274	5	545	239	781	989010989011
Uu.00g115600.m01.polypeptide	GH93_e15	GH93:6	-	-	257	330	6.4e-34	28	252	12	248	871595330739
Uu.00g132760.m01.polypeptide	AA9_e15	AA9:121|CBM1:16	1.14.99.54:5|1.14.99.56:3	cellulose, cellulose, cellulose	224	277	6.1e-59	6	222	16	245	964285714286
Uu.00g133600.m01.polypeptide	AA7_e0	AA7:17	1.1.3.-:1	chitooligosaccharide	417	498	9.8e-61	11	411	72	491	959232613909
Uu.00g138740.m01.polypeptide	GT24_e1	GT24:252	2.4.1.-:29	-	248	1501	1.6e-142	1	248	1188	1435	995967741935
Uu.00g004620.m01.polypeptide	GH16_e300	GH16_18:31	2.4.1.-:3	beta-1,3-glucan	157	1432	9.5e-42	1	157	74	241	993630573248
Uu.00g005800.m01.polypeptide	GH55_e10	GH55:36|CBM32:17|CBM56:4	3.2.1.-:1	laminarin (algae)	293	577	5.6e-135	1	293	256	549	996587030717
Uu.00g010030.m01.polypeptide	AA1_e34	AA1:6	-	-	500	724	1.2e-185	2	500	158	677	996
Uu.00g019780.m01.polypeptide	AA7_e0	AA7:17	1.1.3.-:1	chitooligosaccharide	417	621	2.3e-21	16	191	140	325	419664268585
Uu.00g024130.m01.polypeptide	GT33_e1	GT33:190	2.4.1.142:10|2.4.1.-:1	-	420	456	4.1e-155	2	419	43	450	992857142857
Uu.00g035160.m01.polypeptide	AA3_e39	AA3_2:31	-	-	601	612	6.1e-235	1	601	6	608	998336106489
Uu.00g037020.m01.polypeptide	CE5_e42	CE5:11	-	-	206	131	1.2e-36	83	205	7	129	592233009709
Uu.00g042760.m01.polypeptide	GH17_e7	GH17:71	-	-	241	312	3.8e-86	2	240	69	309	98755186722
Uu.00g046890.m01.polypeptide	GH13_e196	GH13_22:64|GT5:63	2.4.1.183:18|2.4.1.-:2	sucrose 6(F)-phosphate	398	2310	6e-189	1	398	100	499	997487437186
Uu.00g046890.m01.polypeptide	GT5_e25	GT5:136|GH13_22:118	2.4.1.183:36|2.4.1.-:11	-	466	2310	4.8e-263	1	465	1149	1625	995708154506
Uu.00g070140.m01.polypeptide	AA3_e39	AA3_2:31	-	-	601	544	3.8e-137	1	488	10	477	810316139767
Uu.00g086530.m01.polypeptide	GH35_e18	GH35:51|CBM67:1	3.2.1.-:1	galactan and arabinogalactan	346	1345	7.2e-175	2	345	41	386	991329479769
Uu.00g086530.m01.polypeptide	CBM67_e19	CBM67:5|GH35:5	-	L-rhamnose	159	1345	4.9e-25	2	158	743	887	981132075472
Uu.00g091050.m01.polypeptide	AA7_e0	AA7:17	1.1.3.-:1	chitooligosaccharide	417	578	2.7e-18	18	411	142	557	942446043165
Uu.00g091070.m01.polypeptide	AA3_e39	AA3_2:31	-	-	601	621	6.7e-190	1	600	9	618	996672212978
Uu.00g099660.m01.polypeptide	GT25_e154	GT25:10	-	-	248	400	6.1e-109	2	248	62	312	991935483871
Uu.00g122910.m01.polypeptide	GH18_e272	GH18:958|CBM50:6	3.2.1.14:58	chitin	351	420	3.1e-175	2	351	36	384	994301994302
Uu.00g125770.m01.polypeptide	GH43_e51	GH43_14:53	3.2.1.37:1	xylan	285	602	9.1e-126	2	285	35	355	99298245614
Uu.00g125770.m01.polypeptide	CBM91_e33	CBM91:58|GH43_14:57|GH43_12:1	-	-	211	602	5.3e-56	1	182	395	588	857819905213
Uu.00g135470.m01.polypeptide	GH33_e0	GH33:1070	-	-	330	251	2.4e-73	106	329	1	231	675757575758
Uu.00g009470.m01.polypeptide	AA7_e0	AA7:17	1.1.3.-:1	chitooligosaccharide	417	500	1.4e-23	9	181	47	241	412470023981
Uu.00g009580.m01.polypeptide	AA8_e5	AA8:93|AA3_1:86|CBM1:36	1.1.99.18:13	lignin	190	869	1.2e-44	17	190	122	283	910526315789
Uu.00g009580.m01.polypeptide	AA3_e61	AA3_1:69|AA8:33|CBM1:2	-	-	526	869	3.2e-192	4	525	313	817	990494296578
Uu.00g012010.m01.polypeptide	CE1_e20	CE1:40|CBM1:30	3.1.1.72:3	xylan	182	311	2.5e-85	2	181	41	223	983516483516
Uu.00g015070.m01.polypeptide	GH37_e4	GH37:63	3.2.1.28:1	alpha-trehalose	552	676	1e-246	1	552	53	626	998188405797
Uu.00g015130.m01.polypeptide	GT66_e1	GT66:655	2.4.99.18:21	-	644	755	0	2	642	31	676	993788819876
Uu.00g021080.m01.polypeptide	PL1_e51	PL1_7:95|PL1:14|CBM1:2|CBM2:1|PL1_5:1	4.2.2.2:30	pectate	181	1181	1.8e-26	1	97	984	1086	530386740331
Uu.00g026270.m01.polypeptide	GH18_e94	GH18:45|CBM1:10|CBM19:6|GH31:1|CBM5:1	3.2.1.14:1	chitin	265	400	1.1e-121	1	263	32	285	988679245283
Uu.00g027220.m01.polypeptide	CE5_e42	CE5:11	-	-	206	454	5.1e-88	1	205	30	234	990291262136
Uu.00g037450.m01.polypeptide	GH43_e161	GH43_37:16|GH43:2	-	-	236	726	1.1e-25	3	229	249	481	957627118644
Uu.00g039540.m01.polypeptide	GH76_e17	GH76:81	-	-	348	380	3.2e-96	2	348	39	372	994252873563
Uu.00g039950.m01.polypeptide	GH35_e4	GH35:95|GH43_22:2	3.2.1.23:18|2.4.1.-:1	beta-galactoside (pectin)	332	1015	1.8e-173	1	331	52	381	993975903614
Uu.00g039950.m01.polypeptide	CBM67_e19	CBM67:5|GH35:5	-	L-rhamnose	159	1015	1.3e-15	2	157	731	878	974842767296
Uu.00g042100.m01.polypeptide	GH16_e179	GH16_22:7|CBM1:1	-	-	222	401	8.2e-91	1	222	95	318	995495495495
Uu.00g044780.m01.polypeptide	GH13_e153	GH13_25:126|GH133:119|CBM48:1|GH13:1	2.4.1.25:2|3.2.1.33:2	sucrose 6(F)-phosphate, glycogen, maltooligosaccharides	281	1550	9e-20	81	248	168	309	594306049822
Uu.00g044780.m01.polypeptide	GH133_e0	GH133:332|GH13_25:326|CBM48:1	2.4.1.25:22|3.2.1.33:21	glycogen	457	1550	6.1e-230	2	457	1085	1539	995623632385
Uu.00g045580.m01.polypeptide	GT2	GT2:298	2.4.1.16:11	-	505	1218	1.5e-256	2	504	658	1179	994059405941
Uu.00g045610.m01.polypeptide	GH17_e33	GH17:51	3.2.1.-:1	beta-1,3-glucan (fungi)	236	560	1.3e-94	2	236	318	553	991525423729
Uu.00g053540.m01.polypeptide	GT35_e0	GT35:17065|GH77:18|GH13_39:1	2.4.1.1:158	-	712	884	0	1	711	165	880	997191011236
Uu.00g056010.m01.polypeptide	AA12_e6	AA12:5|AA8:5	-	pyrroloquinoline quinone (PQQ, polyphenol)	407	428	2.4e-156	2	400	26	421	977886977887
Uu.00g062340.m01.polypeptide	AA7_e0	AA7:17	1.1.3.-:1	chitooligosaccharide	417	459	1.1e-26	8	211	43	238	486810551559
Uu.00g079410.m01.polypeptide	GH92_e32	GH92:63	-	-	503	802	1.1e-234	1	501	278	784	994035785288
Uu.00g087190.m01.polypeptide	GH78_e52	GH78:53	3.2.1.174:2	host glycan(pectin)	544	693	2e-242	1	543	82	650	996323529412
Uu.00g088360.m01.polypeptide	AA3_e7	AA3_2:29	-	-	556	527	6.4e-125	1	246	5	250	440647482014
Uu.00g088360.m01.polypeptide	AA3_e7	AA3_2:29	-	-	556	527	2.3e-123	287	556	251	523	48381294964
Uu.00g089270.m01.polypeptide	AA12_e4	AA12:7|AA8:3|CBM1:2	1.-.-.-:1	pyrroloquinoline quinone (PQQ, polyphenol)	406	401	6.1e-196	7	405	1	398	980295566502
Uu.00g099230.m01.polypeptide	GH43_e150	GH43_24:46|CBM35:42|CBM13:1	3.2.1.145:1	beta-1,3-D-galactan, arabinogalactan	233	451	3.1e-120	2	232	47	277	987124463519
Uu.00g099230.m01.polypeptide	CBM35_e44	CBM35:42|GH43_24:42	3.2.1.145:1	xylan,decorated soluble mannan and mannooligosaccharide,beta-galactan	121	451	1.7e-45	1	121	325	447	99173553719
Uu.00g108000.m01.polypeptide	AA9_e41	AA9:8|CBM1:2	-	cellulose	204	371	5.2e-99	2	204	8	210	990196078431
Uu.00g108590.m01.polypeptide	GH30_e48	GH30_7:28|CBM1:1	3.2.1.8:3|3.2.1.-:3	xylan, xylan	442	462	7.2e-169	2	441	22	437	993212669683
Uu.00g110060.m01.polypeptide	GT39_e9	GT39:393	2.4.1.109:12	-	238	938	9.6e-105	2	237	59	302	987394957983
Uu.00g111370.m01.polypeptide	CE3_e20	CE3:5	-	-	194	348	1.3e-37	1	193	75	274	989690721649
Uu.00g116790.m01.polypeptide	AA7_e0	AA7:17	1.1.3.-:1	chitooligosaccharide	417	584	6.2e-19	20	196	135	323	42206235012
Uu.00g119680.m01.polypeptide	GH16_e153	GH16_18:22	-	-	157	479	4.2e-74	1	156	74	229	987261146497
Uu.00g123200.m01.polypeptide	GH74_e1	GH74:532|CBM2:192|CBM3:71|CBM13:48|CBM1:30|CBM10:6|GH48:4|CBM46:3|GH5_4:3|CBM5:1|GH44:1	3.2.1.151:27|3.2.1.150:4	Xyloglucan, hemicellulose	184	1087	3.6e-25	17	124	385	502	58152173913
Uu.00g123200.m01.polypeptide	GH74_e0	GH74:218|CBM88:4|CBM2:3|CBM66:1|CBM9:1|CBM37:1|CBM13:1|CBM16:1|CBM6:1	3.2.1.151:5	Xyloglucan	181	1087	2.2e-16	39	150	527	699	613259668508
Uu.00g126330.m01.polypeptide	GH94_e4	GH94:368	2.4.1.321:3	cellobionic acid	735	1146	0	1	734	57	788	997278911565
Uu.00g139990.m01.polypeptide	AA3_e3	AA3_3:147|AA3:1	1.1.3.13:12	lignin	597	636	1e-255	1	597	13	632	998324958124
Uu.00g140230.m01.polypeptide	GH128_e26	GH128:14	-	-	240	450	9.1e-94	2	240	50	287	991666666667
Uu.00g146370.m01.polypeptide	GH67_e2	GH67:58	3.2.1.131:5|3.2.1.139:5	xylan side chain, xylan side chain	670	864	0	1	670	20	691	998507462687
Uu.00g147340.m01.polypeptide	GH104_e0	GH104:2301	4.2.2.n1:8	-	146	264	2.3e-61	2	138	7	142	931506849315
Uu.00g006960.m01.polypeptide	AA7_e0	AA7:17	1.1.3.-:1	chitooligosaccharide	417	460	2.1e-21	13	220	95	299	496402877698
Uu.00g008370.m01.polypeptide	GH11_e17	GH11:36|CBM1:6	3.2.1.8:12	xylan	165	226	1e-59	3	163	58	218	969696969697
Uu.00g025830.m01.polypeptide	AA9_e7	AA9:29|CBM1:1	1.14.99.54:5|1.14.99.56:1	cellulose, cellulose, cellulose	209	198	3e-31	2	107	7	104	502392344498
Uu.00g025830.m01.polypeptide	AA9_e7	AA9:29|CBM1:1	1.14.99.54:5|1.14.99.56:1	cellulose, cellulose, cellulose	209	198	9.9e-39	130	209	105	184	377990430622
Uu.00g037510.m01.polypeptide	GH31_e7	GH31:107|CBM20:7	3.2.1.20:9|3.2.1.84:3	starch, glycogen and starch	530	874	1.1e-252	1	530	242	771	998113207547
Uu.00g056090.m01.polypeptide	CBM50_e1018	CBM50:22	-	chitin or peptidoglycan	44	178	6.5e-15	1	44	134	177	977272727273
Uu.00g063670.m01.polypeptide	CBM48_e32	CBM48:1020|GH13_8:992|GH13:3|GT4:2|GH28:2	2.4.1.18:166	glycogen	89	701	5.1e-32	1	88	73	159	977528089888
Uu.00g063670.m01.polypeptide	GH13_e20	GH13_8:470|CBM48:339|GH13:16|GT4:1|GH28:1	2.4.1.18:50	sucrose 6(F)-phosphate, starch, glycogen, and malto-oligosaccharides	293	701	5.2e-151	1	293	247	540	996587030717
Uu.00g064700.m01.polypeptide	AA3_e4	AA3_2:57|AA3:5	-	-	517	555	1.6e-102	2	516	7	550	99419729207
Uu.00g075600.m01.polypeptide	GT31_e89	GT31:18	-	-	75	601	6.1e-38	1	75	318	392	986666666667
Uu.00g082230.m01.polypeptide	GH5_e206	GH5_15:35	3.2.1.75:2	laminarin (algae), pustulan (fungi)	298	418	2.4e-108	1	297	94	384	993288590604
Uu.00g082280.m01.polypeptide	GH5_e82	GH5_11:9	-	-	336	421	5.2e-152	1	335	36	375	994047619048
Uu.00g086730.m01.polypeptide	AA11_e7	AA11:75	1.14.99.53:1	chitin	198	373	1.5e-69	1	195	20	218	979797979798
Uu.00g088040.m01.polypeptide	AA9_e15	AA9:121|CBM1:16	1.14.99.54:5|1.14.99.56:3	cellulose, cellulose, cellulose	224	350	1.6e-91	3	223	14	235	982142857143
Uu.00g100940.m01.polypeptide	GH47_e5	GH47:259	3.2.1.113:7	protein-linked N-glycan (host glycan)	482	689	3.6e-207	1	482	118	593	997925311203
Uu.00g107130.m01.polypeptide	GH127_e0	GH127:2142	3.2.1.185:2	arabinogalactan proteins	549	671	4.4e-169	7	549	19	570	987249544627
Uu.00g109720.m01.polypeptide	GH5_e57	GH5_15:32|GH5:1	3.2.1.75:9	laminarin (algae), pustulan (fungi)	305	432	1.4e-157	2	305	102	404	993442622951
Uu.00g111330.m01.polypeptide	AA3_e27	AA3_2:18|AA3:2	-	-	542	496	1.9e-163	1	480	15	494	883763837638
Uu.00g114930.m01.polypeptide	CE8_e26	CE8:41|GH43:2|GH43_14:1	-	-	313	416	3.5e-146	2	312	58	380	990415335463
Uu.00g120280.m01.polypeptide	PL4_e12	PL4_1:71|CBM1:6|PL4:2	4.2.2.23:4	rhamnogalacturonan I(pectin from the plant cell wall)	499	569	1.9e-224	1	499	19	537	997995991984
Uu.00g121380.m01.polypeptide	GT69_e0	GT69:44	-	-	243	195	1.1e-48	134	243	1	128	448559670782
Uu.00g121580.m01.polypeptide	CE16_e2	CE16:12	-	-	278	243	1.6e-21	76	277	9	211	723021582734
Uu.00g121600.m01.polypeptide	GT71_e36	GT71:7	-	-	240	690	8.8e-90	49	236	368	553	779166666667
Uu.00g125120.m01.polypeptide	AA7_e0	AA7:17	1.1.3.-:1	chitooligosaccharide	417	534	2.3e-29	8	179	95	264	410071942446
Uu.00g128510.m01.polypeptide	CE9_e4	CE9:53	-	-	385	436	7.8e-189	1	382	24	412	98961038961
Uu.00g146260.m01.polypeptide	GH93_e12	GH93:19	-	-	259	376	6.2e-104	1	257	47	317	988416988417
Uu.00g000740.m01.polypeptide	GH55_e14	GH55:34	3.2.1.39:4	laminarin (algae), pustulan (fungi)	727	775	0	3	727	33	759	995873452545
Uu.00g003570.m01.polypeptide	GT22_e3	GT22:63	-	-	452	641	4.9e-180	2	452	47	517	995575221239
Uu.00g005260.m01.polypeptide	AA3_e15	AA3_2:59	-	-	564	833	2.8e-191	1	505	21	525	893617021277
Uu.00g005460.m01.polypeptide	GT90_e20	GT90:65|GT8:1	-	-	272	634	2.8e-132	2	272	334	603	992647058824
Uu.00g029370.m01.polypeptide	GH43_e12	GH43_26:59|CBM35:28|CBM32:6|CBM13:4	-	-	291	615	1.5e-49	8	192	23	223	632302405498
Uu.00g035350.m01.polypeptide	AA9_e19	AA9:8	-	cellulose	209	110	1.4e-44	115	208	1	94	444976076555
Uu.00g035690.m01.polypeptide	AA3_e39	AA3_2:31	-	-	601	541	4.7e-141	1	528	9	541	8768718802
Uu.00g036780.m01.polypeptide	GT90_e3	GT90:27	-	-	289	961	7.5e-100	1	289	670	951	996539792388
Uu.00g041560.m01.polypeptide	AA3_e10	AA3_2:7|CBM1:1	-	-	574	688	2.1e-76	21	250	449	673	398954703833
Uu.00g058910.m01.polypeptide	AA3_e3	AA3_3:147|AA3:1	1.1.3.13:12	lignin	597	907	3.8e-205	1	597	353	904	998324958124
Uu.00g064720.m01.polypeptide	CE5_e41	CE5:6	-	-	178	257	6.8e-69	2	174	78	251	966292134831
Uu.00g073580.m01.polypeptide	AA11_e8	AA11:56	-	chitin	194	406	2.5e-68	1	192	20	218	984536082474
Uu.00g081390.m01.polypeptide	AA9_e7	AA9:29|CBM1:1	1.14.99.54:5|1.14.99.56:1	cellulose, cellulose, cellulose	209	229	2.7e-92	2	207	9	213	980861244019
Uu.00g082680.m01.polypeptide	AA9_e4	AA9:11	-	cellulose	216	363	1.8e-102	3	216	10	223	986111111111
Uu.00g093920.m01.polypeptide	GH154_e10	GH154:86	-	-	357	681	3e-173	1	357	25	373	997198879552
Uu.00g098620.m01.polypeptide	GH72_e0	GH72:449	2.4.1.-:26	glucan	306	457	2.2e-141	2	305	35	336	990196078431
Uu.00g102510.m01.polypeptide	GH47_e5	GH47:259	3.2.1.113:7	protein-linked N-glycan (host glycan)	482	574	3.7e-108	223	481	302	571	535269709544
Uu.00g106850.m01.polypeptide	GH37_e7	GH37:547	3.2.1.28:32	alpha-trehalose	525	747	1e-238	1	524	167	712	99619047619
Uu.00g117080.m01.polypeptide	CE2_e3	CE2:42|CBM2:3|CE12:2|CBM13:1	-	-	184	452	1.4e-20	1	183	171	424	989130434783
Uu.00g131960.m01.polypeptide	GH3_e32	GH3:167|GH134:1	3.2.1.21:10|3.2.1.37:4	beta-glucan, xylan	215	764	4.4e-111	1	215	70	284	995348837209
Uu.00g142080.m01.polypeptide	AA1_e8	AA1:20	1.10.3.2:1	lignin	533	628	1e-203	1	533	51	604	998123827392
Uu.00g000250.m01.polypeptide	PL3_e4	PL3_2:18	-	-	191	262	5.5e-102	1	191	46	236	994764397906
Uu.00g003930.m01.polypeptide	GH55_e8	GH55:191|CBM50:9|CBM66:1	3.2.1.58:16	laminarin (algae), pustulan (fungi)	748	1124	0	4	747	36	782	993315508021
Uu.00g012260.m01.polypeptide	GH140_e11	GH140:24	-	-	466	530	1.1e-209	2	462	36	530	987124463519
Uu.00g016760.m01.polypeptide	GH76_e17	GH76:81	-	-	348	389	1.1e-139	3	348	34	382	991379310345
Uu.00g022820.m01.polypeptide	GH2_e23	GH2:29	3.2.1.25:4	beta-D-mannoside	758	933	0	1	758	33	792	998680738786
Uu.00g031580.m01.polypeptide	AA3_e58	AA3_1:16	-	-	531	573	1.3e-269	2	529	32	570	992467043315
Uu.00g033430.m01.polypeptide	GH115_e0	GH115:692|GH3:1|CE15:1|CBM6:1|CE4:1	3.2.1.131:6	glucuronoxylan	646	1067	1.2e-256	9	645	47	1038	984520123839
Uu.00g037030.m01.polypeptide	CE5_e31	CE5:10	-	-	184	105	1.9e-19	1	68	29	96	364130434783
Uu.00g045350.m01.polypeptide	AA2_e1	AA2:59	-	-	252	361	3.1e-137	1	252	94	346	996031746032
Uu.00g051260.m01.polypeptide	AA7_e5	AA7:20|CBM1:1	1.1.3.-:2	chitooligosaccharide	438	491	5.9e-187	1	437	51	485	995433789954
Uu.00g051510.m01.polypeptide	GH79_e20	GH79:50|GH78:1	3.2.1.31:1	host glycan	380	482	9e-164	1	380	46	421	997368421053
Uu.00g052310.m01.polypeptide	AA9_e3	AA9:10	-	cellulose	213	245	9.5e-48	109	213	90	194	488262910798
Uu.00g067760.m01.polypeptide	AA8_e5	AA8:93|AA3_1:86|CBM1:36	1.1.99.18:13	lignin	190	825	3e-48	1	190	24	200	994736842105
Uu.00g067760.m01.polypeptide	AA3_e61	AA3_1:69|AA8:33|CBM1:2	-	-	526	825	3.1e-220	4	525	236	773	990494296578
Uu.00g074420.m01.polypeptide	GH55_e2	GH55:14	-	-	728	825	8.8e-195	3	543	50	605	741758241758
Uu.00g074720.m01.polypeptide	GT4_e954	GT4:90	2.4.1.198:3	-	142	494	7.8e-65	2	140	231	369	971830985915
Uu.00g083390.m01.polypeptide	AA7_e0	AA7:17	1.1.3.-:1	chitooligosaccharide	417	510	7.4e-51	30	411	54	454	913669064748
Uu.00g086130.m01.polypeptide	GH93_e12	GH93:19	-	-	259	411	3.6e-61	4	253	71	346	96138996139
Uu.00g107410.m01.polypeptide	GH92_e35	GH92:160	-	-	510	787	5.5e-252	1	510	258	766	998039215686
Uu.00g119870.m01.polypeptide	GT32_e62	GT32:8	-	-	80	355	6.9e-35	1	80	100	179	9875
Uu.00g126500.m01.polypeptide	GH78_e52	GH78:53	3.2.1.174:2	host glycan(pectin)	544	344	1.2e-103	260	543	1	294	520220588235
Uu.00g127510.m01.polypeptide	AA3_e11	AA3_2:14	-	-	578	648	1.3e-257	1	577	69	645	996539792388
Uu.00g135670.m01.polypeptide	AA1_e46	AA1_3:109|CBM20:5|AA1:3	1.10.3.2:4|1.10.3.-:1	lignin, lignin	474	567	5.6e-168	2	473	55	525	993670886076
Uu.00g136170.m01.polypeptide	GH18_e272	GH18:958|CBM50:6	3.2.1.14:58	chitin	351	399	1e-161	8	351	21	363	977207977208
Uu.00g147040.m01.polypeptide	GH5_e102	GH5_16:32	3.2.1.164:1	arabinogalactan	333	410	6.4e-81	138	333	166	365	585585585586
Uu.00g004560.m01.polypeptide	AA7_e0	AA7:17	1.1.3.-:1	chitooligosaccharide	417	504	3.9e-40	13	181	53	218	402877697842
Uu.00g006840.m01.polypeptide	GT21_e38	GT21:58	2.4.1.80:1	-	318	539	3.8e-140	1	318	53	369	996855345912
Uu.00g011250.m01.polypeptide	CE15_e22	CE15:53|CBM1:11|CBM60:7|CBM10:6|CBM2:4|CBM22:1|CE1:1	3.1.1.-:10	-	325	243	3.8e-42	69	238	10	171	52
Uu.00g011710.m01.polypeptide	GH43_e212	GH43_13:11	-	-	293	458	1.4e-88	88	292	2	204	696245733788
Uu.00g011710.m01.polypeptide	CBM91_e31	CBM91:17|GH43_13:17	-	-	187	458	1.1e-62	1	186	233	429	989304812834
Uu.00g016330.m01.polypeptide	AA9_e52	AA9:5	-	cellulose	223	367	6.4e-94	1	222	12	231	991031390135
Uu.00g024910.m01.polypeptide	GH18_e227	GH18:91|CBM18:30|AA15:1	3.2.1.-:1	chitooligosaccharides (symbiotic nitrogen-fixing bacteria)	346	388	5.7e-154	1	345	29	369	994219653179
Uu.00g036080.m01.polypeptide	PL42_e10	PL42:9	-	-	329	444	3.3e-153	1	328	23	347	993920972644
Uu.00g036240.m01.polypeptide	GH32_e108	GH32:101	3.2.1.26:5|3.2.1.80:2|2.4.1.-:1	fructan(inulin, levan and sucrose), fructan(inulin, levan and sucrose), fructan(inulin, levan and sucrose)	300	552	1.2e-140	1	299	44	334	993333333333
Uu.00g042370.m01.polypeptide	GT2	GT2:11	-	-	246	391	4.5e-55	1	245	41	281	991869918699
Uu.00g042740.m01.polypeptide	GH53_e5	GH53:65|CBM1:1	3.2.1.89:16	arabinogalactan	326	361	9.9e-156	1	326	22	358	996932515337
Uu.00g045200.m01.polypeptide	GT34_e13	GT34:58	-	-	263	458	1.1e-151	1	263	158	420	996197718631
Uu.00g052280.m01.polypeptide	AA7_e0	AA7:17	1.1.3.-:1	chitooligosaccharide	417	472	3.8e-26	7	179	43	214	412470023981
Uu.00g069210.m01.polypeptide	AA9_e19	AA9:8	-	cellulose	209	230	3.8e-111	1	208	7	214	99043062201
Uu.00g073230.m01.polypeptide	GH36_e14	GH36:180	-	-	532	729	1.7e-213	1	530	85	618	994360902256
Uu.00g085730.m01.polypeptide	GH27_e38	GH27:8	3.2.1.22:2	alpha-D-galactoside, galactose oligosaccharides (plant), galactomannans (plant) and galactolipid (animal)	264	456	2.4e-115	1	262	122	387	988636363636
Uu.00g099010.m01.polypeptide	CE3_e14	CE3:5	-	-	197	350	2.9e-49	1	196	127	323	989847715736
Uu.00g099930.m01.polypeptide	GH35_e28	GH35:157|CBM13:3	3.2.1.23:2	beta-galactoside (pectin)	315	657	2.6e-105	2	315	44	363	993650793651
Uu.00g103460.m01.polypeptide	GH76_e8	GH76:104	3.2.1.101:1	mannans	373	453	1.7e-170	2	373	28	398	994638069705
Uu.00g125800.m01.polypeptide	GH16_e87	GH16_3:52	3.2.1.6:2	beta-1,3-1,4-glucan (laminarin, lichenin and cereal D-glucans)	253	282	7.4e-120	2	252	32	279	98814229249
Uu.00g134940.m01.polypeptide	AA7_e0	AA7:17	1.1.3.-:1	chitooligosaccharide	417	489	3.5e-42	9	215	57	263	494004796163
Uu.00g143070.m01.polypeptide	GH125_e2	GH125:180	-	-	423	518	1.4e-167	1	422	76	496	995271867612
Uu.00g146760.m01.polypeptide	GH18_e20	GH18:235|GT1:1	3.2.1.14:25	chitin	353	399	1.8e-176	1	352	9	360	99433427762
Uu.00g002410.m01.polypeptide	GH20_e17	GH20:12	-	-	330	735	2.2e-158	1	330	171	501	99696969697
Uu.00g006430.m01.polypeptide	GH43_e135	GH43_22:385|GH43_34:297|GH43:18|CBM42:11|CBM13:5|GH51:3|GH43_24:2|GH35:2|GH43_33:2|GH43_18:2|GH43_27:2|GH59:1|CBM5:1|GH43_32:1|CBM32:1|GH43_5:1|GH43_37:1|GH2:1	3.2.1.55:1	arabinoxylan	265	666	5.3e-79	15	236	78	299	833962264151
Uu.00g006430.m01.polypeptide	GH43_e120	GH43_34:47|GH43:19	-	-	268	666	3.8e-73	2	266	371	648	985074626866
Uu.00g007580.m01.polypeptide	GT8_e219	GT8:80	-	-	237	417	8.4e-110	1	236	118	354	991561181435
Uu.00g019410.m01.polypeptide	GT1_e475	GT1:6	-	-	293	435	5.9e-98	12	288	137	411	941979522184
Uu.00g021120.m01.polypeptide	GT22_e1	GT22:290	2.4.1.259:12|2.4.1.261:12	-	402	599	1.2e-156	2	402	38	468	995024875622
Uu.00g027340.m01.polypeptide	GH114_e25	GH114:56	3.2.1.109:1	galactosaminogalactan (fungal exopolysaccharide)	192	311	2.5e-70	14	192	92	270	927083333333
Uu.00g035570.m01.polypeptide	GH18_e384	GH18:8|CBM18:2	-	-	268	336	2.6e-71	51	268	15	234	809701492537
Uu.00g083610.m01.polypeptide	CE5_e42	CE5:11	-	-	206	354	1.5e-84	1	205	26	235	990291262136
Uu.00g095320.m01.polypeptide	GT109_e8	GT109:17	-	-	405	478	4.3e-88	10	403	26	459	97037037037
Uu.00g111960.m01.polypeptide	GH18_e161	CBM50:6|GH18:6	-	-	265	1110	7.6e-81	1	265	24	279	996226415094
Uu.00g113660.m01.polypeptide	AA7_e5	AA7:20|CBM1:1	1.1.3.-:2	chitooligosaccharide	438	492	1e-175	1	438	46	488	997716894977
Uu.00g129260.m01.polypeptide	CE1_e34	CE1:18|CBM1:1	-	-	159	293	3.5e-81	1	159	34	193	993710691824
Uu.00g140370.m01.polypeptide	AA1_e11	AA1:34	-	-	536	662	3.2e-254	1	536	41	574	998134328358
Uu.00g144020.m01.polypeptide	GH105_e58	GH105:5	-	-	278	376	6.3e-28	41	266	88	330	809352517986
Uu.00g145200.m01.polypeptide	AA1_e4	AA1:33	-	-	495	630	4.2e-213	1	495	52	581	99797979798
Uu.00g001520.m01.polypeptide	GH78_e17	GH78:27|CBM32:3|CBM0:1	-	-	567	759	1.3e-236	2	567	99	706	996472663139
Uu.00g021770.m01.polypeptide	AA3_e4	AA3_2:57|AA3:5	-	-	517	553	5.3e-255	1	517	14	543	998065764023
Uu.00g041690.m01.polypeptide	GH5_e145	GH5_12:344	3.2.1.21:3|3.2.1.45:1|3.2.1.104:1	naringenin (flavonoid) and tea aroma, fungus-specific glucosylceramide (glycolipid), sterylglucoside (fungi)	543	666	2.1e-171	2	542	6	529	994475138122
Uu.00g042300.m01.polypeptide	GT2	GT2:11	-	-	246	493	1.4e-101	2	246	57	306	991869918699
Uu.00g051850.m01.polypeptide	GT2	GT2:571	2.4.1.16:26	-	276	1138	2.7e-86	1	171	450	612	615942028986
Uu.00g051850.m01.polypeptide	GT2	GT2:571	2.4.1.16:26	-	276	1138	1.6e-35	42	271	650	890	829710144928
Uu.00g065410.m01.polypeptide	GH93_e5	GH93:61	3.2.1.-:5	arabinan(pectin),hemicellulose	309	381	2.6e-142	1	308	35	346	993527508091
Uu.00g069570.m01.polypeptide	GT4_e2823	GT4:197	2.4.1.257:6|2.4.1.132:6	-	161	464	8.5e-62	3	154	226	392	937888198758
Uu.00g075460.m01.polypeptide	AA16_e1	AA16:25|CBM1:4	-	-	170	350	7.1e-87	1	170	22	191	994117647059
Uu.00g077030.m01.polypeptide	GH2_e138	GH2:138|CBM35:1|GH27:1|GH152:1	3.2.1.25:3	beta-D-mannoside	701	863	8.1e-298	3	696	8	706	988587731812
Uu.00g079710.m01.polypeptide	GH18_e227	GH18:91|CBM18:30|AA15:1	3.2.1.-:1	chitooligosaccharides (symbiotic nitrogen-fixing bacteria)	346	475	1.4e-143	1	346	28	424	99710982659
Uu.00g080050.m01.polypeptide	GH10_e64	GH10:270|CBM1:72	3.2.1.8:45	xylan	294	334	4e-140	1	293	39	331	993197278912
Uu.00g095040.m01.polypeptide	GH18_e227	GH18:91|CBM18:30|AA15:1	3.2.1.-:1	chitooligosaccharides (symbiotic nitrogen-fixing bacteria)	346	244	3e-90	60	322	1	242	757225433526
Uu.00g096710.m01.polypeptide	GH17_e7	GH17:71	-	-	241	372	3.5e-94	2	240	129	370	98755186722
Uu.00g100320.m01.polypeptide	GH6_e20	GH6:222|CBM1:116|GH131:1	3.2.1.91:55|3.2.1.4:4	cellulose , cellulose	295	390	9.7e-113	3	294	63	350	986440677966
Uu.00g103690.m01.polypeptide	GH3_e51	GH3:223	3.2.1.21:3	beta-glucan	214	834	1.2e-105	2	214	34	246	990654205607
Uu.00g105710.m01.polypeptide	AA3_e19	AA3_2:115|GT4:2|AA3:1	-	-	576	622	2.4e-248	1	574	47	618	994791666667
Uu.00g107940.m01.polypeptide	GH128_e16	GH128:12	-	-	223	301	3.5e-24	2	221	74	297	982062780269
Uu.00g113680.m01.polypeptide	GH27_e38	GH27:8	3.2.1.22:2	alpha-D-galactoside, galactose oligosaccharides (plant), galactomannans (plant) and galactolipid (animal)	264	436	9.7e-145	1	263	123	385	992424242424
Uu.00g115540.m01.polypeptide	CE12_e43	CE12:53|CBM1:1	3.1.1.-:1	pectin	213	464	5.7e-98	1	213	36	248	995305164319
Uu.00g115770.m01.polypeptide	GH76_e44	GH76:127	3.2.1.101:2	mannans	363	465	2.5e-166	1	359	30	400	986225895317
Uu.00g121390.m01.polypeptide	GT2	GT2:25	2.4.1.-:1	-	283	673	1.2e-73	16	250	166	400	826855123675
Uu.00g133550.m01.polypeptide	GH79_e5	GH79:5	-	-	397	563	1e-183	1	396	50	461	994962216625
Uu.00g135620.m01.polypeptide	GH29_e66	GH29:6	-	-	370	793	1.6e-208	1	370	321	693	997297297297
Uu.00g140320.m01.polypeptide	AA7_e0	AA7:17	1.1.3.-:1	chitooligosaccharide	417	471	7.6e-41	2	414	58	465	988009592326
Uu.00g146910.m01.polypeptide	GH76_e26	GH76:10	-	-	316	363	1.1e-119	1	316	39	352	996835443038
Uu.00g010070.m01.polypeptide	GH27_e14	GH27:1009|CBM51:211|CBM13:62|CBM35:17|CBM6:6|CBM1:4|CBM32:2|GH36:1|GH134:1|CE0:1|CBM64:1	3.2.1.22:58|2.4.1.-:1	alpha-D-galactoside, galactose oligosaccharides (plant), galactomannans (plant) and galactolipid (animal), raffinose family oligosaccharide (plant)	239	445	8e-79	2	238	124	413	987447698745
Uu.00g027100.m01.polypeptide	GH79_e14	GH79:5	-	-	477	539	7.1e-95	1	476	52	505	995807127883
Uu.00g027910.m01.polypeptide	GH12_e32	GH12:12	-	-	145	268	6.8e-64	1	143	111	256	979310344828
Uu.00g037660.m01.polypeptide	AA7_e5	AA7:20|CBM1:1	1.1.3.-:2	chitooligosaccharide	438	439	9.5e-19	57	432	42	422	856164383562
Uu.00g054640.m01.polypeptide	AA9_e28	AA9:6	-	cellulose	225	250	1.7e-96	5	224	14	235	973333333333
Uu.00g056290.m01.polypeptide	GH3_e32	GH3:167|GH134:1	3.2.1.21:10|3.2.1.37:4	beta-glucan, xylan	215	775	2e-107	1	215	92	305	995348837209
Uu.00g064220.m01.polypeptide	GH64_e11	GH64:21	-	-	375	436	6.8e-110	2	373	52	434	989333333333
Uu.00g069410.m01.polypeptide	GH72_e0	GH72:449	2.4.1.-:26	glucan	306	431	3e-93	3	304	7	340	983660130719
Uu.00g074150.m01.polypeptide	CE5_e26	CE5:11	-	-	170	757	7.2e-58	1	169	588	754	988235294118
Uu.00g076630.m01.polypeptide	GT32_e172	GT32:7	-	-	78	348	2e-21	3	77	114	188	948717948718
Uu.00g078870.m01.polypeptide	AA2_e8	AA2:5	-	-	182	522	1.2e-44	1	181	74	261	989010989011
Uu.00g079200.m01.polypeptide	GH10_e40	GH10:108|CBM1:62	3.2.1.8:31	xylan	312	371	6.9e-141	2	310	24	333	987179487179
Uu.00g079740.m01.polypeptide	GH18_e124	GH18:25	-	-	324	316	4.1e-63	1	321	16	299	987654320988
Uu.00g083650.m01.polypeptide	GH5_e97	GH5_5:22|GH5:1	3.2.1.4:2	cellulose, beta-D-glucan	304	386	5.1e-167	1	303	22	324	993421052632
Uu.00g084320.m01.polypeptide	AA9_e27	AA9:13	-	cellulose	220	489	1.9e-84	3	219	12	232	981818181818
Uu.00g097170.m01.polypeptide	GT31_e65	GT31:24	-	-	87	548	2.3e-33	1	85	180	267	965517241379
Uu.00g102350.m01.polypeptide	AA7_e0	AA7:17	1.1.3.-:1	chitooligosaccharide	417	526	1.2e-31	8	212	70	270	489208633094
Uu.00g103750.m01.polypeptide	GH16_e87	GH16_3:52	3.2.1.6:2	beta-1,3-1,4-glucan (laminarin, lichenin and cereal D-glucans)	253	281	1.5e-107	1	253	31	280	99604743083
Uu.00g105940.m01.polypeptide	CE3_e20	CE3:5	-	-	194	266	3.4e-75	1	194	49	243	994845360825
Uu.00g119710.m01.polypeptide	GH16_e102	GH16_4:139|GH16_3:3|GH16:2|CBM39:2|GH128:1	3.2.1.39:7	beta-1,3-glucan (fungi, algae, plant)	329	475	2.1e-141	2	329	146	467	993920972644
Uu.00g122410.m01.polypeptide	GH81_e0	GH81:460|CBM52:2	3.2.1.39:20	Î²-1,3-glucan(laminarin, paramylon and pachyman)	684	907	1.4e-276	9	684	232	903	986842105263
Uu.00g125100.m01.polypeptide	GH131_e5	GH131:27|CBM1:14|GH6:1	3.2.1.-:3	beta-glucans, including laminarin, curdlan, pachyman, lichenan, pustulan, and cellulosic derivatives	240	309	5.6e-115	1	214	20	233	8875
Uu.00g128500.m01.polypeptide	GH3_e188	GH3:69	-	-	226	937	5.8e-110	1	226	98	324	995575221239
Uu.00g129200.m01.polypeptide	GH55_e8	GH55:191|CBM50:9|CBM66:1	3.2.1.58:16	laminarin (algae), pustulan (fungi)	748	842	0	4	747	84	838	993315508021
Uu.00g135580.m01.polypeptide	AA8_e4	AA8:5	-	lignin	183	212	3.4e-54	1	182	30	205	989071038251
Uu.00g140950.m01.polypeptide	GH43_e114	GH43_24:28|CBM35:27	-	-	242	1026	1.9e-138	2	239	584	821	979338842975
Uu.00g140950.m01.polypeptide	CBM35_e31	CBM35:28|GH43_24:27	-	xylan,decorated soluble mannan and mannooligosaccharide,beta-galactan	52	1026	7.6e-20	1	49	958	1008	923076923077
Uu.00g004330.m01.polypeptide	GH17_e57	GH17:33	-	-	227	424	2.6e-104	1	227	67	294	995594713656
Uu.00g011310.m01.polypeptide	GT31_e37	GT31:25	-	-	54	462	3.2e-24	1	54	190	243	981481481481
Uu.00g023430.m01.polypeptide	GT32_e64	GT32:15	-	-	83	292	4.3e-31	2	82	66	146	963855421687
Uu.00g025760.m01.polypeptide	AA3_e44	AA3:76|AA3_2:7	-	-	619	675	1.9e-260	1	618	46	670	996768982229
Uu.00g031340.m01.polypeptide	GH76_e26	GH76:10	-	-	316	668	1.3e-17	147	313	323	523	525316455696
Uu.00g031680.m01.polypeptide	GH93_e18	GH93:5	-	-	254	352	8.2e-106	1	254	40	292	996062992126
Uu.00g037150.m01.polypeptide	GH128_e26	GH128:14	-	-	240	158	3.7e-47	15	159	8	143	6
Uu.00g046810.m01.polypeptide	GT39_e12	GT39:259	2.4.1.109:8	-	242	772	3.5e-121	1	242	57	301	995867768595
Uu.00g052490.m01.polypeptide	GH128_e16	GH128:12	-	-	223	301	5.6e-26	5	222	81	298	973094170404
Uu.00g066560.m01.polypeptide	AA3_e27	AA3_2:18|AA3:2	-	-	542	504	2.6e-128	130	541	96	501	758302583026
Uu.00g083780.m01.polypeptide	GT25_e168	GT25:6	-	-	223	371	3.4e-77	2	223	65	291	991031390135
Uu.00g097570.m01.polypeptide	GH3_e32	GH3:167|GH134:1	3.2.1.21:10|3.2.1.37:4	beta-glucan, xylan	215	854	2.2e-106	1	215	153	368	995348837209
Uu.00g102720.m01.polypeptide	GH16_e226	GH16_1:7	-	-	233	786	3.7e-81	7	232	73	300	965665236052
Uu.00g105460.m01.polypeptide	GH43_e51	GH43_14:53	3.2.1.37:1	xylan	285	684	1.9e-137	2	285	30	308	99298245614
Uu.00g105460.m01.polypeptide	CBM91_e33	CBM91:58|GH43_14:57|GH43_12:1	-	-	211	684	8.7e-56	2	176	349	531	824644549763
Uu.00g111610.m01.polypeptide	GH152_e10	GH152:24|GH2:1	-	-	274	413	3.3e-128	1	274	78	344	996350364964
Uu.00g114780.m01.polypeptide	GT31_e66	GT31:10	-	-	94	1041	2.5e-36	3	93	215	307	957446808511
Uu.00g121090.m01.polypeptide	GH43_e285	GH43_11:2705|GH43:7|GH43_12:2	3.2.1.37:21|3.2.1.55:3|3.2.1.-:1	xylan, arabinoxylan, beta-1,3-xylan (algae)	292	536	1.4e-149	1	291	5	294	993150684932
Uu.00g121090.m01.polypeptide	CBM91_e24	CBM91:3225|GH43_11:3213|GH43_12:1|GH43:1	-	-	200	536	4.5e-67	2	199	323	526	985
Uu.00g123100.m01.polypeptide	GT15_e0	GT15:1224|GT71:1	2.4.1.131:20|2.4.1.-:1	-	271	587	1.6e-77	2	269	179	461	985239852399
Uu.00g128440.m01.polypeptide	GH31_e31	GH31:4050	3.2.1.177:12	xyloglucan (plant)	431	778	1.9e-212	1	430	256	696	99535962877
Uu.00g129340.m01.polypeptide	AA3_e19	AA3_2:115|GT4:2|AA3:1	-	-	576	620	5e-238	1	575	40	617	996527777778
Uu.00g130900.m01.polypeptide	GT2	GT2:11	-	-	233	432	2.1e-47	1	232	72	314	991416309013
Uu.00g009240.m01.polypeptide	GH132_e1	GH132:219	-	-	269	527	2.4e-106	3	269	71	325	988847583643
Uu.00g012340.m01.polypeptide	AA9_e47	AA9:10|CBM1:1	-	cellulose	211	291	2.2e-68	3	171	13	179	796208530806
Uu.00g012410.m01.polypeptide	CBM63_e9	CBM63:20	-	cellulose	71	250	1.9e-35	1	71	164	234	985915492958
Uu.00g018150.m01.polypeptide	AA9_e14	AA9:28	1.14.99.54:3|1.14.99.56:1	cellulose, cellulose, cellulose	228	248	8.4e-121	2	228	7	235	991228070175
Uu.00g019730.m01.polypeptide	GT32_e172	GT32:7	-	-	78	266	1.1e-19	5	67	110	172	794871794872
Uu.00g024510.m01.polypeptide	AA7_e0	AA7:17	1.1.3.-:1	chitooligosaccharide	417	821	1.6e-28	19	410	380	799	937649880096
Uu.00g024570.m01.polypeptide	AA1_e12	AA1_3:88|CBM18:2	-	-	310	230	3.7e-43	119	231	122	230	361290322581
Uu.00g032760.m01.polypeptide	AA7_e0	AA7:17	1.1.3.-:1	chitooligosaccharide	417	494	7.4e-31	8	212	47	251	489208633094
Uu.00g034500.m01.polypeptide	GH11_e8	GH11:219|CBM1:19|GH62:2	3.2.1.8:67	xylan	177	217	5.4e-85	1	177	40	216	994350282486
Uu.00g037560.m01.polypeptide	GH10_e64	GH10:270|CBM1:72	3.2.1.8:45	xylan	294	327	7.5e-150	2	294	32	325	993197278912
Uu.00g039550.m01.polypeptide	GH132_e3	GH132:49	3.2.1.-:1	beta-1,3-glucan (fungi)	307	447	4.2e-94	11	306	144	444	960912052117
Uu.00g040090.m01.polypeptide	GT69_e1	GT69:64	2.4.1.-:1	-	253	418	3.1e-101	1	252	58	316	99209486166
Uu.00g041730.m01.polypeptide	AA9_e29	AA9:7	-	cellulose	220	249	1.6e-90	1	220	17	235	995454545455
Uu.00g041990.m01.polypeptide	AA7_e0	AA7:17	1.1.3.-:1	chitooligosaccharide	417	483	1.1e-24	9	183	43	216	41726618705
Uu.00g042990.m01.polypeptide	CE4_e357	CE4:40	-	-	130	262	1.5e-56	1	130	67	196	992307692308
Uu.00g046840.m01.polypeptide	GH13_e25	GH13_5:279|GH13:4|GH133:1|GH23:1|GT2:1|GT4:1|GT5:1	3.2.1.1:3	sucrose 6(F)-phosphate, starch, glycogen, and malto-oligosaccharides	340	598	2.6e-107	2	338	128	448	988235294118
Uu.00g047480.m01.polypeptide	GT62_e5	GT62:414	-	-	264	407	4.5e-128	38	264	1	227	856060606061
Uu.00g055600.m01.polypeptide	AA1_e46	AA1_3:109|CBM20:5|AA1:3	1.10.3.2:4|1.10.3.-:1	lignin, lignin	474	564	2.7e-165	1	473	54	522	995780590717
Uu.00g058780.m01.polypeptide	GH89_e15	GH89:20	-	-	668	794	6.3e-298	2	662	74	760	988023952096
Uu.00g060230.m01.polypeptide	GT71_e16	GT71:38	-	-	235	506	5.5e-81	1	233	153	389	987234042553
Uu.00g070570.m01.polypeptide	GT8_e188	GT8:18	-	-	268	401	2.1e-121	2	267	24	300	988805970149
Uu.00g086110.m01.polypeptide	AA7_e0	AA7:17	1.1.3.-:1	chitooligosaccharide	417	471	4.5e-40	9	411	60	465	964028776978
Uu.00g087030.m01.polypeptide	CBM20_e25	AA13:19|CBM20:19	1.14.99.55:4	granular starch, cyclodextrin	91	168	6.3e-21	2	83	68	151	89010989011
Uu.00g091820.m01.polypeptide	AA2_e8	AA2:5	-	-	182	1140	4.2e-49	2	181	65	245	983516483516
Uu.00g098460.m01.polypeptide	GH3_e32	GH3:167|GH134:1	3.2.1.21:10|3.2.1.37:4	beta-glucan, xylan	215	751	1.2e-91	1	196	89	285	906976744186
Uu.00g101770.m01.polypeptide	GH5_e65	GH5_5:61|CBM1:36	3.2.1.4:20	cellulose, beta-D-glucan	290	361	1.7e-146	2	289	43	333	989655172414
Uu.00g103200.m01.polypeptide	GH71_e14	GH71:12	-	-	385	442	7.1e-115	1	384	23	411	994805194805
Uu.00g104960.m01.polypeptide	GH47_e5	GH47:259	3.2.1.113:7	protein-linked N-glycan (host glycan)	482	571	1.7e-215	1	482	107	571	997925311203
Uu.00g105910.m01.polypeptide	AA3_e38	AA3_2:9	-	-	600	575	8.2e-184	68	600	30	561	886666666667
Uu.00g107820.m01.polypeptide	CE5_e57	CE5:9	-	-	174	240	4.4e-56	1	174	67	240	994252873563
Uu.00g108010.m01.polypeptide	AA13_e0	AA13:35|CBM20:19	1.14.99.55:5	starch	232	401	4.2e-127	1	231	23	257	991379310345
Uu.00g108010.m01.polypeptide	CBM20_e25	AA13:19|CBM20:19	1.14.99.55:4	granular starch, cyclodextrin	91	401	2.8e-39	1	86	299	384	934065934066
Uu.00g129440.m01.polypeptide	GT90_e11	GT90:72	-	-	290	1023	7.4e-110	6	290	734	1010	979310344828
Uu.00g133370.m01.polypeptide	GH72_e5	GH72:123|CBM43:121	2.4.1.-:3	glucan	309	544	1.3e-142	2	308	21	339	990291262136
Uu.00g133370.m01.polypeptide	CBM43_e30	CBM43:536|GH72:534	2.4.1.-:33	beta-1,3-glucan	85	544	1.9e-24	1	85	390	477	988235294118
Uu.00g133610.m01.polypeptide	AA7_e0	AA7:17	1.1.3.-:1	chitooligosaccharide	417	518	2.3e-40	11	410	86	509	956834532374
Uu.00g134920.m01.polypeptide	AA3_e27	AA3_2:18|AA3:2	-	-	542	542	2.6e-187	1	541	7	539	9963099631
Uu.00g141820.m01.polypeptide	GT20_e19	GT20:301	3.1.3.12:1	-	492	1008	5.8e-222	2	491	160	688	993902439024
Uu.00g144050.m01.polypeptide	GH45_e0	GH45:307|CBM1:59	3.2.1.4:59	cellulose, lichenin and cereal beta-D-glucan	200	234	3.2e-96	1	200	24	222	995

### Sheet: CAZymes per family
Gene ID	EC#	HMMER	dbCAN_sub	DIAMOND	Signalp	#ofTools
Uu.00g000200.m01.polypeptide	2.4.1.-	GT1(72-468)	GT1_e34	GT1	N	3
Uu.00g000250.m01.polypeptide	-	PL3_2(45-235)	PL3_e4	N	N	2
Uu.00g000630.m01.polypeptide	3.2.1.20|3.2.1.84	GH31(2-409)	GH31_e7	GH31	N	3
Uu.00g000680.m01.polypeptide	-	GH5_31(52-329)	GH5_e13	N	N	2
Uu.00g000700.m01.polypeptide	1.1.3.9|1.1.3.13|1.1.3.-|1.1.3.7|1.1.3.47	AA5_2(71-618)	AA5_e12	AA5_2	N	3
Uu.00g000740.m01.polypeptide	3.2.1.39	GH55(30-758)	GH55_e14	GH55	N	3
Uu.00g001400.m01.polypeptide	-	GH35(35-369)	GH35_e22+CBM67_e19	GH35	N	3
Uu.00g001520.m01.polypeptide	-	GH78(93-706)	GH78_e17	GH78	N	3					Family	#predicted CAZymes*		*by at least 2/3 tools (C,D, E)
Uu.00g002070.m01.polypeptide	1.1.3.-	AA7(125-315)	AA7_e0	N	N	2
Uu.00g002080.m01.polypeptide	3.2.1.21	GH1(2-470)	GH1_e105	GH1	N	3					GH	281
Uu.00g002410.m01.polypeptide	-	GH20(172-499)	GH20_e17	GH20	N	3					GT	98
Uu.00g002850.m01.polypeptide	N	AA3_1(211-767)	N	AA3	N	2					PL	14
Uu.00g003440.m01.polypeptide	3.2.1.40	GH78(70-631)	GH78_e78	GH78	N	3					CE	42
Uu.00g003570.m01.polypeptide	-	GT22(45-516)	GT22_e3	GT22	N	3					AA	157
Uu.00g003930.m01.polypeptide	3.2.1.58	GH55(30-782)	GH55_e8	GH55	N	3					CBMS	18
Uu.00g004010.m01.polypeptide	-	GH16_23(101-295)	GH16_e100	N	N	2
Uu.00g004030.m01.polypeptide	-	GH64(5-381)	GH64_e16	GH64	N	3					Total	610
Uu.00g004330.m01.polypeptide	-	GH17(75-314)	GH17_e57	GH17	N	3
Uu.00g004560.m01.polypeptide	1.1.3.-	AA7(50-255)	AA7_e0	N	N	2
Uu.00g004620.m01.polypeptide	2.4.1.-	GH16_18(73-240)	GH16_e300	N	N	2
Uu.00g004950.m01.polypeptide	1.1.3.-	AA7(40-478)	AA7_e0	N	N	2
Uu.00g005030.m01.polypeptide	3.2.1.96	GH18(32-253)	GH18_e169	N	N	2
Uu.00g005120.m01.polypeptide	-	AA16(18-193)	AA16_e2	N	N	2
Uu.00g005260.m01.polypeptide	-	AA3_2(19-515)	AA3_e15	AA3_2	N	3
Uu.00g005330.m01.polypeptide	-	GH16_22(91-309)	GH16_e291	N	N	2
Uu.00g005460.m01.polypeptide	-	GT90(332-602)	GT90_e20	GT90	N	3
Uu.00g005800.m01.polypeptide	3.2.1.-	GH55(259-553)	GH55_e10	CBM56+GH55	N	3
Uu.00g006100.m01.polypeptide	1.14.99.54|1.14.99.56	AA9(10-234)	AA9_e15	N	N	2
Uu.00g006270.m01.polypeptide	3.2.1.131	GH115(37-654)	GH115_e0	GH115	N	3
Uu.00g006430.m01.polypeptide	3.2.1.55|-	GH43_22(83-298)+GH43_34(367-647)	GH43_e135+GH43_e120	GH43_22+GH43_34	N	3
Uu.00g006840.m01.polypeptide	2.4.1.80	GT21(52-368)	GT21_e38	GT21	N	3
Uu.00g006940.m01.polypeptide	-	CE12(40-232)	CE12_e61	N	N	2
Uu.00g006960.m01.polypeptide	1.1.3.-	AA7(93-276)	AA7_e0	N	N	2
Uu.00g007580.m01.polypeptide	-	GT8(117-354)	GT8_e219	GT8	N	3
Uu.00g007610.m01.polypeptide	3.2.1.177	GH31(213-668)	GH31_e0	GH31	N	3
Uu.00g007700.m01.polypeptide	3.2.1.176|3.2.1.132|3.2.1.4	GH7(18-443)	GH7_e0	GH7	N	3
Uu.00g008370.m01.polypeptide	3.2.1.8	GH11(53-218)	GH11_e17	N	N	2
Uu.00g008960.m01.polypeptide	-	AA1(49-552)	AA1_e4	AA1	N	3
Uu.00g009240.m01.polypeptide	-	GH132(50-328)	GH132_e1	GH132	N	3
Uu.00g009460.m01.polypeptide	1.1.3.-	AA7(37-474)	AA7_e0	N	N	2
Uu.00g009470.m01.polypeptide	1.1.3.-	AA7(46-490)	AA7_e0	N	N	2
Uu.00g009580.m01.polypeptide	1.1.99.18|-	AA8(122-282)+AA3_1(312-817)	AA8_e5+AA3_e61	AA3_1+AA8+CBM1	N	3
Uu.00g009630.m01.polypeptide	-	GH105(60-397)	GH105_e34	GH105	N	3
Uu.00g010030.m01.polypeptide	-	AA1(156-676)	AA1_e34	AA1	N	3
Uu.00g010070.m01.polypeptide	3.2.1.22|2.4.1.-	GH27(125-412)	GH27_e14	GH134+GH27	N	3
Uu.00g010240.m01.polypeptide	-	GH92(249-752)	GH92_e32	GH92	N	3
Uu.00g010640.m01.polypeptide	3.2.1.22|3.2.1.88	GH27(127-374)	GH27_e5+CBM35_e6	CBM35+GH27	N	3
Uu.00g010670.m01.polypeptide	-	AA8(34-190)	AA8_e4	N	N	2
Uu.00g010950.m01.polypeptide	1.1.3.-	AA7(45-248)	AA7_e0	N	N	2
Uu.00g011020.m01.polypeptide	-	AA1(138-646)	AA1_e22	AA1	N	3
Uu.00g011250.m01.polypeptide	3.1.1.-	CE15(29-171)	CE15_e22	N	N	2
Uu.00g011710.m01.polypeptide	-	GH43_13(6-204)+CBM91(231-428)	GH43_e212+CBM91_e31	CBM91+GH43_13	N	3
Uu.00g011730.m01.polypeptide	-	CE16(42-338)	CE16_e2	N	N	2
Uu.00g011770.m01.polypeptide	3.2.1.176|3.2.1.132|3.2.1.4	GH7(19-450)	GH7_e0	CBM1+GH7	N	3
Uu.00g012010.m01.polypeptide	3.1.1.72	CE1(37-228)	CE1_e20	CE1	N	3
Uu.00g012260.m01.polypeptide	-	GH140(34-506)	GH140_e11	GH140	N	3
Uu.00g012340.m01.polypeptide	-	AA9(9-188)	AA9_e47	N	N	2
Uu.00g012410.m01.polypeptide	-	CBM63(163-233)	CBM63_e9	N	N	2
Uu.00g013310.m01.polypeptide	2.4.1.83	GT2(14-183)	GT2	GT2	N	3
Uu.00g013630.m01.polypeptide	-	AA5(241-757)	AA5_e9	AA5_1	N	3
Uu.00g014670.m01.polypeptide	3.2.1.113	GH47(200-693)	GH47_e17	GH47	N	3
Uu.00g015030.m01.polypeptide	-	GT17(59-352)	GT17_e5	GT17	N	3
Uu.00g015070.m01.polypeptide	3.2.1.28	GH37(52-626)	GH37_e4	GH37	N	3
Uu.00g015130.m01.polypeptide	2.4.99.18	GT66(29-677)	GT66_e1	GT66	N	3
Uu.00g015530.m01.polypeptide	-	CE4(73-202)	CE4_e161	N	N	2
Uu.00g016330.m01.polypeptide	-	AA9(10-232)	AA9_e52	N	N	2
Uu.00g016760.m01.polypeptide	-	GH76(22-381)	GH76_e17	GH76	N	3
Uu.00g017160.m01.polypeptide	-	CE5(133-289)	CE5_e57	N	N	2
Uu.00g017850.m01.polypeptide	1.1.3.13	AA3_3(12-604)	AA3_e3	AA3_3	N	3
Uu.00g018150.m01.polypeptide	1.14.99.54|1.14.99.56	AA9(6-234)	AA9_e14	AA9	N	3
Uu.00g018520.m01.polypeptide	3.2.1.23	GH42(40-430)	GH42_e1	CBM18+GH42	N	3
Uu.00g019410.m01.polypeptide	-	GT1(91-430)	GT1_e475	N	N	2
Uu.00g019780.m01.polypeptide	1.1.3.-	AA7(138-353)	AA7_e0	N	N	2
Uu.00g020200.m01.polypeptide	-	GT59(63-584)	GT59_e2	GT59	N	3
Uu.00g020560.m01.polypeptide	4.2.2.23	PL4_3(43-493)	PL4_e1	PL4_3	N	3
Uu.00g021040.m01.polypeptide	3.2.1.67	GH28(451-802)	GH28_e29	GH28	N	3
Uu.00g021080.m01.polypeptide	4.2.2.2	PL1_7(982-1086)	PL1_e51	N	N	2
Uu.00g021120.m01.polypeptide	2.4.1.259|2.4.1.261	GT22(36-467)	GT22_e1	GT22	N	3
Uu.00g021130.m01.polypeptide	-	GH43_30(63-332)	GH43_e297	GH43_30	N	3
Uu.00g021160.m01.polypeptide	-	GH146(55-570)	GH146_e5	CBM13+GH146	N	3
Uu.00g021670.m01.polypeptide	-	GH105(99-332)	GH105_e58	N	N	2
Uu.00g021770.m01.polypeptide	-	AA3_2(13-542)	AA3_e4	AA3_2	N	3
Uu.00g021830.m01.polypeptide	1.1.99.18	AA8(31-229)+AA3_1(259-808)	AA8_e5+AA3_e46	AA3_1+AA8+CBM1	N	3
Uu.00g022220.m01.polypeptide	-	GH92(321-676)	GH92_e19	GH92	N	3
Uu.00g022240.m01.polypeptide	-	AA2(61-199)	AA2_e8	AA0	N	3
Uu.00g022820.m01.polypeptide	3.2.1.25	GH2(24-820)	GH2_e23	GH2	N	3
Uu.00g023040.m01.polypeptide	2.4.1.258	GT58(34-397)	GT58_e1	GT58	N	3
Uu.00g023410.m01.polypeptide	3.2.1.132	GH75(20-154)	GH75_e8	N	N	2
Uu.00g023430.m01.polypeptide	-	GT32(62-137)	GT32_e64	N	N	2
Uu.00g023540.m01.polypeptide	-	AA3_2(35-631)	AA3_e48	AA3_2	N	3
Uu.00g023880.m01.polypeptide	2.4.1.16	GT2(1057-1565)	GT2	GT2	N	3
Uu.00g023890.m01.polypeptide	2.4.1.16	GT2(1207-1713)	GT2	GT2	N	3
Uu.00g023910.m01.polypeptide	3.2.1.55	GH43_26(23-296)	GH43_e197	GH43_26	N	3
Uu.00g023930.m01.polypeptide	-	GT90(323-605)	GT90_e11	GT90	N	3
Uu.00g024130.m01.polypeptide	2.4.1.142|2.4.1.-	GT33(42-449)	GT33_e1	GT33	N	3
Uu.00g024510.m01.polypeptide	1.1.3.-	AA7(380-575)	AA7_e0	N	N	2
Uu.00g024570.m01.polypeptide	-	AA1_3(123-230)	AA1_e12	N	N	2
Uu.00g024680.m01.polypeptide	1.1.3.-	AA7(72-509)	AA7_e0	N	N	2
Uu.00g024760.m01.polypeptide	3.1.1.-	CE15(45-346)	CE15_e22	CE15	N	3
Uu.00g024910.m01.polypeptide	3.2.1.-	GH18(31-369)	GH18_e227	GH18	N	3
Uu.00g025140.m01.polypeptide	2.4.1.-	GH16_18(54-219)	GH16_e300	N	N	2
Uu.00g025280.m01.polypeptide	-	GH18(18-341)	GH18_e143	GH18	N	3
Uu.00g025370.m01.polypeptide	3.2.1.20|3.2.1.177	GH31(378-890)	GH31_e73	GH31	N	3
Uu.00g025460.m01.polypeptide	4.2.2.24	PL26(39-940)	PL26_e0	PL26	N	3
Uu.00g025760.m01.polypeptide	-	AA3_2(45-670)	AA3_e44	AA3	N	3
Uu.00g025830.m01.polypeptide	1.14.99.54|1.14.99.56	AA9(4-104)+AA9(106-183)	AA9_e7+AA9_e7	N	N	2
Uu.00g026270.m01.polypeptide	3.2.1.14	GH18(31-282)	GH18_e94	CBM1+GH18	N	3
Uu.00g026330.m01.polypeptide	1.6.5.6	AA6(4-201)	AA6_e0	N	N	2
Uu.00g027100.m01.polypeptide	-	GH79(51-503)	GH79_e14	GH79	N	3
Uu.00g027220.m01.polypeptide	-	CE5(29-234)	CE5_e42	N	N	2
Uu.00g027340.m01.polypeptide	3.2.1.109	GH114(86-269)	GH114_e25	N	N	2
Uu.00g027410.m01.polypeptide	-	GH3(87-310)	GH3_e26	GH3	N	3
Uu.00g027430.m01.polypeptide	1.1.3.-	AA7(153-340)	AA7_e0	N	N	2
Uu.00g027910.m01.polypeptide	-	GH12(110-256)	GH12_e32	GH12	N	3
Uu.00g028540.m01.polypeptide	1.1.3.9|1.1.3.13|1.1.3.-|1.1.3.7|1.1.3.47	AA5_2(52-665)	AA5_e12	AA5_2+CBM32	N	3
Uu.00g028590.m01.polypeptide	3.2.1.25	GH2(9-748)	GH2_e138	GH2	N	3
Uu.00g028760.m01.polypeptide	-	AA7(168-359)	AA4_e1	N	N	2
Uu.00g028890.m01.polypeptide	3.2.1.21	GH3(78-290)	GH3_e116	GH3	N	3
Uu.00g029170.m01.polypeptide	-	GH43_30(48-334)	GH43_e297	N	N	2
Uu.00g029370.m01.polypeptide	-	GH43_26(23-220)	GH43_e12	N	N	2
Uu.00g029940.m01.polypeptide	3.2.1.55	GH51(209-655)	GH51_e35	GH51	N	3
Uu.00g030200.m01.polypeptide	2.4.1.-	GT50(147-461)	GT50_e0	GT50	N	3
Uu.00g030860.m01.polypeptide	1.1.3.-	AA7(6-170)	AA7_e0	N	N	2
Uu.00g030980.m01.polypeptide	4.2.2.10	PL1_4(113-298)	PL1_e16	PL1_4	N	3
Uu.00g031040.m01.polypeptide	3.2.1.78	GH5_7(154-425)	GH5_e89	CBM1+GH5_7	N	3
Uu.00g031340.m01.polypeptide	-	GH76(105-538)	GH76_e26	GH76	N	3
Uu.00g031580.m01.polypeptide	-	AA3_1(30-570)	AA3_e58	AA3_1	N	3
Uu.00g031680.m01.polypeptide	-	GH93(40-290)	GH93_e18	GH93	N	3
Uu.00g031860.m01.polypeptide	-	GH47(16-553)	GH47_e19	GH47	N	3
Uu.00g032760.m01.polypeptide	1.1.3.-	AA7(40-477)	AA7_e0	N	N	2
Uu.00g032890.m01.polypeptide	2.4.1.231	GT4(481-653)	GT4_e3141	GT4	N	3
Uu.00g033250.m01.polypeptide	-	GT2(64-299)	GT2	GT2	N	3
Uu.00g033430.m01.polypeptide	3.2.1.131	GH115(45-713)	GH115_e0	GH115	N	3
Uu.00g034340.m01.polypeptide	-	GT90(406-689)	GT90_e15	GT90	N	3
Uu.00g034390.m01.polypeptide	-	GH43_13(8-316)+CBM91(353-553)	GH43_e271+CBM91_e16	CBM91+GH43_13	N	3
Uu.00g034500.m01.polypeptide	3.2.1.8	GH11(39-215)	GH11_e8	N	N	2
Uu.00g035030.m01.polypeptide	3.2.1.113	GH47(104-567)	GH47_e5	GH47	N	3
Uu.00g035160.m01.polypeptide	-	AA3_2(6-607)	AA3_e39	AA3_2	N	3
Uu.00g035350.m01.polypeptide	-	AA9(6-92)	AA9_e19	N	N	2
Uu.00g035390.m01.polypeptide	3.2.1.101	GH76(31-399)	GH76_e8	GH76	N	3
Uu.00g035550.m01.polypeptide	2.4.1.173|2.4.1.-	GT1(269-594)	GT1_e153	GT1	N	3
Uu.00g035570.m01.polypeptide	-	GH18(11-239)	GH18_e384	N	N	2
Uu.00g035690.m01.polypeptide	-	AA3_2(7-519)	AA3_e39	AA3_2	N	3
Uu.00g036080.m01.polypeptide	-	PL42(22-349)	PL42_e10	PL42	N	3
Uu.00g036240.m01.polypeptide	3.2.1.26|3.2.1.80|2.4.1.-	GH32(43-334)	GH32_e108	GH32	N	3
Uu.00g036250.m01.polypeptide	-	GH43_26(80-409)	GH43_e181	GH43_26	N	3
Uu.00g036780.m01.polypeptide	-	GT90(669-950)	GT90_e3	GT90	N	3
Uu.00g036920.m01.polypeptide	-	GH16_19(3-73)	GH16_e52	N	N	2
Uu.00g037090.m01.polypeptide	-	GH64(3-370)	GH64_e2	GH64	N	3
Uu.00g037150.m01.polypeptide	-	GH128(10-141)	GH128_e26	N	N	2
Uu.00g037390.m01.polypeptide	1.14.99.56|1.14.99.54	AA9(7-223)	AA9_e31	AA9+CBM1	N	3
Uu.00g037450.m01.polypeptide	-	GH43_37(254-480)	GH43_e161	GH43_37	N	3
Uu.00g037510.m01.polypeptide	3.2.1.20|3.2.1.84	GH31(241-770)	GH31_e7	GH31	N	3
Uu.00g037560.m01.polypeptide	3.2.1.8	GH10(30-325)	GH10_e64	GH10	N	3
Uu.00g037660.m01.polypeptide	1.1.3.-	AA7(37-422)	AA7_e5	N	N	2
Uu.00g037710.m01.polypeptide	-	GT22(8-409)	GT22_e27	GT22	N	3
Uu.00g038020.m01.polypeptide	-	GH16_18(70-225)	GH16_e274	GH16_18	N	3
Uu.00g038050.m01.polypeptide	3.2.1.52	GH20(193-538)	GH20_e10	GH20	N	3
Uu.00g038220.m01.polypeptide	1.14.99.55	CBM20(299-390)	CBM20_e25	N	N	2
Uu.00g038660.m01.polypeptide	-	GH71(29-409)	GH71_e14	N	N	2
Uu.00g039110.m01.polypeptide	3.2.1.113	GH47(102-591)	GH47_e5	GH47	N	3
Uu.00g039540.m01.polypeptide	-	GH76(28-362)	GH76_e17	N	N	2
Uu.00g039550.m01.polypeptide	3.2.1.-	GH132(137-442)	GH132_e3	N	N	2
Uu.00g039950.m01.polypeptide	3.2.1.23|2.4.1.-|-	GH35(51-381)	GH35_e4+CBM67_e19	GH35	N	3
Uu.00g040090.m01.polypeptide	2.4.1.-	GT69(58-316)	GT69_e1	N	N	2
Uu.00g040460.m01.polypeptide	2.4.1.267	GT57(65-296)+GT57(334-566)	GT57_e0	GT57	N	3
Uu.00g040620.m01.polypeptide	-	GH2(17-563)	GH2_e76	GH2	N	3
Uu.00g040780.m01.polypeptide	2.4.1.16	GT2(218-388)	GT2+GT2	GT2	N	3
Uu.00g041010.m01.polypeptide	3.2.1.146|-	GH43_34(61-346)+CBM66(362-516)	GH43_e147+CBM66_e8	CBM66+GH43_34	N	3
Uu.00g041070.m01.polypeptide	2.4.1.15	GT20(162-614)	GT20_e24	GT20	N	3
Uu.00g041480.m01.polypeptide	-	AA3_2(5-530)	AA3_e33	AA3_2	N	3
Uu.00g041560.m01.polypeptide	-	AA3_2(449-673)	AA3_e10	N	N	2
Uu.00g041690.m01.polypeptide	3.2.1.21|3.2.1.45|3.2.1.104	GH5_12(5-528)	GH5_e145	GH5_12	N	3
Uu.00g041730.m01.polypeptide	-	AA9(9-233)	AA9_e29	N	N	2
Uu.00g041990.m01.polypeptide	1.1.3.-	AA7(35-473)	AA7_e0	N	N	2
Uu.00g042100.m01.polypeptide	-	GH16_22(94-317)	GH16_e179	N	N	2
Uu.00g042300.m01.polypeptide	-	GT2(54-305)	GT2	N	N	2
Uu.00g042370.m01.polypeptide	-	GT2(41-280)	GT2	N	N	2
Uu.00g042460.m01.polypeptide	-	GH131(35-285)	GH131_e0	N	N	2
Uu.00g042740.m01.polypeptide	3.2.1.89	GH53(21-358)	GH53_e5	GH53	N	3
Uu.00g042980.m01.polypeptide	-	GH79(40-495)	GH79_e7	GH79	N	3
Uu.00g042990.m01.polypeptide	-	CE4(65-195)	CE4_e357	N	N	2
Uu.00g043680.m01.polypeptide	-	GT2(108-256)	GT2	GT2	N	3
Uu.00g043950.m01.polypeptide	-	AA5(725-1225)	AA5_e9	AA5_1	N	3
Uu.00g044160.m01.polypeptide	-	GT15(62-349)	GT15_e3	GT15	N	3
Uu.00g044410.m01.polypeptide	-	GH5_24(67-379)	GH5_e56	GH5_24	N	3
Uu.00g044780.m01.polypeptide	2.4.1.25|3.2.1.33	GH13_25(1087-1538)	GH13_e153+GH133_e0	GH13_25+GH133	N	3
Uu.00g045200.m01.polypeptide	-	GT34(157-419)	GT34_e13	GT34	N	3
Uu.00g045220.m01.polypeptide	-	GH16_1(65-298)	GH16_e109	N	N	2
Uu.00g045260.m01.polypeptide	3.2.1.15	GH28(65-390)	GH28_e75	GH28	N	3
Uu.00g045350.m01.polypeptide	-	AA2(96-345)	AA2_e1	AA2	N	3
Uu.00g045580.m01.polypeptide	2.4.1.16	GT2(656-1179)	GT2	GT2	N	3
Uu.00g045610.m01.polypeptide	3.2.1.-	GH17(301-552)	GH17_e33	N	N	2
Uu.00g045740.m01.polypeptide	2.4.1.-|2.4.1.257	GT62(71-335)	GT62_e0	GT62	N	3
Uu.00g046540.m01.polypeptide	3.2.1.24	GH38(303-561)	GH38_e20	GH38	N	3
Uu.00g046810.m01.polypeptide	2.4.1.109	GT39(55-300)	GT39_e12	GT39	N	3
Uu.00g046840.m01.polypeptide	3.2.1.1	GH13_5(263-448)	GH13_e25	GH13_5	N	3
Uu.00g046890.m01.polypeptide	2.4.1.183|2.4.1.-	GH13_22(99-498)+GH13_22(1147-1623)	GH13_e196+GT5_e25	GH13_22+GT5	N	3
Uu.00g047480.m01.polypeptide	-	GT62(1-226)	GT62_e5	GT62	N	3
Uu.00g047650.m01.polypeptide	-	AA11(22-219)	AA11_e5	N	N	2
Uu.00g048850.m01.polypeptide	-	GH5_41(86-343)	GH5_e291	N	N	2
Uu.00g048880.m01.polypeptide	-	GT2(302-509)	GT2	GT2	N	3
Uu.00g049410.m01.polypeptide	-	GH3(83-295)	GH3_e26	GH3	N	3
Uu.00g049530.m01.polypeptide	-	CE12(33-225)	CE12_e61	N	N	2
Uu.00g049910.m01.polypeptide	-	GH76(28-392)	GH76_e9	GH76	N	3
Uu.00g050430.m01.polypeptide	-	AA7(54-480)	AA7_e3	N	N	2
Uu.00g050860.m01.polypeptide	-	GH93(77-277)	GH93_e12	N	N	2
Uu.00g051160.m01.polypeptide	-	GT15(67-354)	GT15_e3	GT15	N	3
Uu.00g051260.m01.polypeptide	1.1.3.-	AA7(51-483)	AA7_e5	AA7	N	3
Uu.00g051510.m01.polypeptide	3.2.1.31	GH79(45-382)	GH79_e20	GH79	N	3
Uu.00g051530.m01.polypeptide	-	CE3(74-272)	CE3_e20	N	N	2
Uu.00g051850.m01.polypeptide	2.4.1.16	GT2(449-611)+GT2(589-830)	GT2+GT2	GT2	N	3
Uu.00g051880.m01.polypeptide	-	GT90(340-623)	GT90_e11	GT90	N	3
Uu.00g052030.m01.polypeptide	1.1.3.-	AA7(37-265)	AA7_e0	AA7	N	3
Uu.00g052280.m01.polypeptide	1.1.3.-	AA7(41-463)	AA7_e0	N	N	2
Uu.00g052310.m01.polypeptide	-	AA9(90-193)	AA9_e3	N	N	2
Uu.00g052380.m01.polypeptide	1.10.3.2|1.10.3.-	AA1_3(107-461)	AA1_e46	AA1_3	N	3
Uu.00g052490.m01.polypeptide	-	GH128(79-296)	GH128_e16	N	N	2
Uu.00g052530.m01.polypeptide	-	GH125(3-457)	GH125_e2	GH125	N	3
Uu.00g053040.m01.polypeptide	2.4.1.16	GT2(255-540)	GT2	GT2	N	3
Uu.00g053130.m01.polypeptide	3.2.1.1	GH13_1(59-352)	GH13_e206	GH13_1	N	3
Uu.00g053160.m01.polypeptide	-	CE4(575-691)	CE4_e263	N	N	2
Uu.00g053250.m01.polypeptide	-	GT32(72-153)	GT32_e64	N	N	2
Uu.00g053540.m01.polypeptide	2.4.1.1	GT35(165-880)	GT35_e0	GT35	N	3
Uu.00g053610.m01.polypeptide	-	GH16_1(142-250)	GH16_e68	GH16_1	N	3
Uu.00g054070.m01.polypeptide	2.4.1.131|2.4.1.-	GT15(138-408)	GT15_e0	GT15	N	3
Uu.00g054640.m01.polypeptide	-	AA9(10-235)	AA9_e28	N	N	2
Uu.00g054690.m01.polypeptide	-	GH142(103-561)	GH142_e3	GH142	N	3
Uu.00g054820.m01.polypeptide	-	GH16_10(40-233)	GH16_e29	N	N	2
Uu.00g055400.m01.polypeptide	3.2.1.21|3.2.1.-	GH3(78-285)	GH3_e223	GH3	N	3
Uu.00g055420.m01.polypeptide	-	AA14(18-282)	AA14_e0	AA14	N	3
Uu.00g055600.m01.polypeptide	1.10.3.2|1.10.3.-	AA1_3(53-360)	AA1_e46	AA1_3	N	3
Uu.00g055920.m01.polypeptide	-	GH128(42-277)	GH128_e2	GH128	N	3
Uu.00g056010.m01.polypeptide	-	AA12(28-424)	AA12_e6	AA12+AA8	N	3
Uu.00g056290.m01.polypeptide	3.2.1.21|3.2.1.37	GH3(91-304)	GH3_e32	GH3	N	3
Uu.00g057090.m01.polypeptide	3.2.1.55|3.2.1.37	GH54(24-322)+CBM42(340-480)	GH54_e0+CBM42_e0	CBM42+GH54	N	3
Uu.00g057420.m01.polypeptide	3.2.1.21|3.2.1.-	GH3(85-306)	GH3_e16	GH3	N	3
Uu.00g057510.m01.polypeptide	-	GH105(31-372)	GH105_e20	GH105	N	3
Uu.00g057670.m01.polypeptide	3.2.1.-	GH18(28-436)	GH18_e227	N	N	2
Uu.00g057740.m01.polypeptide	-	AA3_2(35-567)	AA3_e50	AA3_2	N	3
Uu.00g058050.m01.polypeptide	1.1.3.-	AA7(71-239)	AA7_e0	N	N	2
Uu.00g058670.m01.polypeptide	-	GH31(206-628)	GH31_e24	GH31	N	3
Uu.00g058780.m01.polypeptide	-	GH89(72-757)	GH89_e15	GH89	N	3
Uu.00g058910.m01.polypeptide	1.1.3.13	AA3_3(352-903)	AA3_e3	AA3_3	N	3
Uu.00g059860.m01.polypeptide	-	PL1_2(74-245)	PL1_e17	PL1	N	3
Uu.00g060230.m01.polypeptide	-	GT71(151-389)	GT71_e16	N	N	2
Uu.00g060350.m01.polypeptide	-	GT90(559-826)	GT90_e6	GT90	N	3
Uu.00g061640.m01.polypeptide	2.4.1.173|2.4.1.-	GT1(387-694)	GT1_e153	GT1	N	3
Uu.00g061690.m01.polypeptide	3.2.1.4	GH5_5(323-609)	GH5_e131	GH5_5	N	3
Uu.00g061800.m01.polypeptide	1.1.3.-	AA7(39-466)	AA7_e0	AA7	N	3
Uu.00g061860.m01.polypeptide	-	CBM21(420-524)	CBM21_e9	CBM21	N	3
Uu.00g062030.m01.polypeptide	3.2.1.55|3.2.1.-	GH62(23-293)	GH62_e0	GH62	N	3
Uu.00g062090.m01.polypeptide	-	GH20(158-497)	GH20_e43	GH20	N	3
Uu.00g062340.m01.polypeptide	1.1.3.-	AA7(42-457)	AA7_e0	N	N	2
Uu.00g062450.m01.polypeptide	-	AA9(8-232)	AA9_e12	N	N	2
Uu.00g063670.m01.polypeptide	2.4.1.18	GH13_8(246-539)	CBM48_e32+GH13_e20	CBM48+GH13_8	N	3
Uu.00g063700.m01.polypeptide	-	GH3(71-276)	GH3_e87	GH3	N	3
Uu.00g064220.m01.polypeptide	-	GH64(51-434)	GH64_e11	N	N	2
Uu.00g064700.m01.polypeptide	-	AA3_2(189-550)	AA3_e4	AA3_2	N	3
Uu.00g064720.m01.polypeptide	-	CE5(79-248)	CE5_e41	N	N	2
Uu.00g065410.m01.polypeptide	3.2.1.-	GH93(33-346)	GH93_e5	GH93	N	3
Uu.00g065420.m01.polypeptide	3.2.1.4	GH5_5(1-156)	GH5_e65	N	N	2
Uu.00g065430.m01.polypeptide	3.2.1.4	GH5_5(20-157)	GH5_e65	N	N	2
Uu.00g065940.m01.polypeptide	-	CE12(29-238)	CE12_e34	N	N	2
Uu.00g066560.m01.polypeptide	-	AA3_2(96-502)	AA3_e27	AA3_2	N	3
Uu.00g067360.m01.polypeptide	-	GT69(108-404)	GT69_e6	GT69	N	3
Uu.00g067380.m01.polypeptide	3.2.1.3|1.14.99.55	GH15(76-489)+CBM20(573-664)	GH15_e31+CBM20_e25	CBM20+GH15	N	3
Uu.00g067760.m01.polypeptide	1.1.99.18|-	AA8(23-199)+AA3_1(232-773)	AA8_e5+AA3_e61	AA3_1+AA8	N	3
Uu.00g068590.m01.polypeptide	-	GT8(18-270)	GT8_e110	N	N	2
Uu.00g069210.m01.polypeptide	-	AA9(5-212)	AA9_e19	N	N	2
Uu.00g069230.m01.polypeptide	3.2.1.4	GH5_5(50-327)	GH5_e137	GH5_5	N	3
Uu.00g069410.m01.polypeptide	2.4.1.-	GH72(3-241)	GH72_e0	N	N	2
Uu.00g069570.m01.polypeptide	2.4.1.257|2.4.1.132	GT4(224-392)	GT4_e2823	GT4	N	3
Uu.00g069690.m01.polypeptide	-	GH79(45-491)	GH79_e7	GH79	N	3
Uu.00g069780.m01.polypeptide	-	GT32(72-157)	GT32_e64	N	N	2
Uu.00g069900.m01.polypeptide	2.4.1.-	GH72(17-332)	GH72_e9	GH72	N	3
Uu.00g070140.m01.polypeptide	-	AA3_2(8-478)	AA3_e39	AA3_2	N	3
Uu.00g070570.m01.polypeptide	-	GT8(26-300)	GT8_e188	GT8	N	3
Uu.00g071420.m01.polypeptide	2.4.1.109	GT39(67-305)	GT39_e30	GT39	N	3
Uu.00g071910.m01.polypeptide	-	GH128(234-444)	GH128_e34	N	N	2
Uu.00g072230.m01.polypeptide	-	GT34(64-290)	GT34_e9	GT34	N	3
Uu.00g072540.m01.polypeptide	-	AA3_2(5-583)	AA3_e39	AA3_2	N	3
Uu.00g072640.m01.polypeptide	3.2.1.55	GH51(15-505)	GH51_e31	GH51	N	3
Uu.00g072770.m01.polypeptide	-	GH72(17-293)	GH72_e10	GH72	N	3
Uu.00g072990.m01.polypeptide	1.1.3.-	AA7(62-484)	AA7_e5	N	N	2
Uu.00g073050.m01.polypeptide	1.10.3.2	AA1_2(45-381)	AA1_e26	AA1_2	N	3
Uu.00g073090.m01.polypeptide	3.2.1.15|3.1.1.11	GH28(43-366)	GH28_e56	GH28	N	3
Uu.00g073230.m01.polypeptide	-	GH36(56-656)	GH36_e14	GH36	N	3
Uu.00g073580.m01.polypeptide	-	AA11(37-218)	AA11_e8	N	N	2
Uu.00g074150.m01.polypeptide	-	CE5(588-753)	CE5_e26	N	N	2
Uu.00g074420.m01.polypeptide	-	GH55(46-604)	GH55_e2	GH55	N	3
Uu.00g074600.m01.polypeptide	N	GH63(449-901)	N	GH0	N	2
Uu.00g074720.m01.polypeptide	2.4.1.198	GT4(231-363)	GT4_e954	GT4	N	3
Uu.00g075130.m01.polypeptide	-	AA3_2(12-380)	AA3_e28	AA3_2	N	3
Uu.00g075430.m01.polypeptide	-	CE5(90-264)	CE5_e10	N	N	2
Uu.00g075460.m01.polypeptide	-	AA16(21-190)	AA16_e1	N	N	2
Uu.00g075820.m01.polypeptide	-	CE3(57-238)	CE3_e20	N	N	2
Uu.00g076120.m01.polypeptide	-	AA3(9-485)	AA3_e36	AA3	N	3
Uu.00g076190.m01.polypeptide	1.14.99.54|1.14.99.56	AA9(4-209)	AA9_e6	N	N	2
Uu.00g076930.m01.polypeptide	3.2.1.1|3.2.1.116|2.4.1.-	GH13_5(1-172)	GH13_e173	GH13_5	N	3
Uu.00g076940.m01.polypeptide	3.2.1.1|3.2.1.116|2.4.1.-	GH13_5(38-204)	GH13_e173	N	N	2
Uu.00g077030.m01.polypeptide	3.2.1.25	GH2(6-664)	GH2_e138	GH2	N	3
Uu.00g077100.m01.polypeptide	-	GT55(8-409)	GT55_e2	GT55	N	3
Uu.00g077550.m01.polypeptide	2.4.1.131	GT4(351-510)	GT4_e1364	GT4	N	3
Uu.00g077950.m01.polypeptide	-	GH16_19(108-275)	CBM18_e20+GH16_e15	CBM18+GH16_19	N	3
Uu.00g078090.m01.polypeptide	1.1.3.-	AA7(152-342)	AA7_e0	N	N	2
Uu.00g078690.m01.polypeptide	4.2.2.23	PL4_1(20-525)	PL4_e12	PL4_1	N	3
Uu.00g078750.m01.polypeptide	3.2.1.37|3.2.1.55|3.2.1.21	GH3(117-339)	GH3_e88	GH3	N	3
Uu.00g078860.m01.polypeptide	-	GT15(120-424)	GT15_e5	GT15	N	3
Uu.00g078870.m01.polypeptide	-	AA2(71-304)	AA2_e8	N	N	2
Uu.00g078970.m01.polypeptide	-	PL1_6(175-373)	PL1_e34	PL1	N	3
Uu.00g079200.m01.polypeptide	3.2.1.8	GH10(20-332)	GH10_e40	CBM1+GH10	N	3
Uu.00g079410.m01.polypeptide	-	GH92(277-784)	GH92_e32	GH92	N	3
Uu.00g079710.m01.polypeptide	3.2.1.-	GH18(24-422)	GH18_e227	CBM18+GH18	N	3
Uu.00g079740.m01.polypeptide	-	GH18(15-298)	GH18_e124	N	N	2
Uu.00g080050.m01.polypeptide	3.2.1.8	GH10(37-331)	GH10_e64	GH10	N	3
Uu.00g080240.m01.polypeptide	2.4.1.265|2.4.1.-	GT57(18-492)	GT57_e1	GT57	N	3
Uu.00g080580.m01.polypeptide	2.4.1.-	GT22(5-397)	GT22_e21	GT22	N	3
Uu.00g081390.m01.polypeptide	1.14.99.54|1.14.99.56	AA9(7-214)	AA9_e7	N	N	2
Uu.00g081480.m01.polypeptide	3.5.1.41	CE4(161-286)	CE4_e46	CBM18+CE4	N	3
Uu.00g082230.m01.polypeptide	3.2.1.75	GH5_15(93-383)	GH5_e206	GH5_15	N	3
Uu.00g082280.m01.polypeptide	-	GH5_11(35-375)	GH5_e82	GH5_11	N	3
Uu.00g082470.m01.polypeptide	5.4.99.11|3.2.1.20|3.2.1.10|3.2.1.-|3.2.1.70	GH13(30-322)	GH13_e122	GH13_40	N	3
Uu.00g082680.m01.polypeptide	-	AA9(8-222)	AA9_e4	N	N	2
Uu.00g082830.m01.polypeptide	1.14.99.56|1.14.99.54	AA9(8-228)	AA9_e20	N	N	2
Uu.00g082840.m01.polypeptide	3.2.1.59	GH71(24-405)+CBM24(464-541)	GH71_e11+CBM24_e0	CBM24+GH71	N	3
Uu.00g082870.m01.polypeptide	3.2.1.40|3.1.1.73	CBM67(128-296)+GH78(326-851)	CBM67_e28+GH78_e80	GH78	N	3
Uu.00g082880.m01.polypeptide	3.2.1.63	GH95(14-779)	GH95_e2	GH95	N	3
Uu.00g083010.m01.polypeptide	1.1.3.-	AA7(311-560)	AA7_e0	N	N	2
Uu.00g083090.m01.polypeptide	1.1.3.13	AA3_3(75-711)	AA3_e3	AA3_3	N	3
Uu.00g083390.m01.polypeptide	1.1.3.-	AA7(56-228)	AA7_e0	N	N	2
Uu.00g083610.m01.polypeptide	-	CE5(26-234)	CE5_e42	N	N	2
Uu.00g083650.m01.polypeptide	3.2.1.4	GH5_5(21-324)	GH5_e97	GH5_5	N	3
Uu.00g083770.m01.polypeptide	-	AA3_2(7-590)	AA3_e39	AA3_2	N	3
Uu.00g083780.m01.polypeptide	-	GT25(64-280)	GT25_e168	N	N	2
Uu.00g084110.m01.polypeptide	-	GH128(288-511)	GH128_e29	N	N	2
Uu.00g084320.m01.polypeptide	-	AA9(9-232)	AA9_e27	N	N	2
Uu.00g084420.m01.polypeptide	-	GT25(77-326)	GT25_e154	GT25	N	3
Uu.00g084810.m01.polypeptide	2.4.1.131|2.4.1.-	GT15(76-352)	GT15_e0	GT15	N	3
Uu.00g085260.m01.polypeptide	3.2.1.20|3.2.1.84	GH31(389-836)	GH31_e39	GH31	N	3
Uu.00g085730.m01.polypeptide	3.2.1.22	GH27(122-388)	GH27_e38	GH27	N	3
Uu.00g085820.m01.polypeptide	3.1.1.72|3.2.1.8	CE1(50-230)	CE1_e24	N	N	2
Uu.00g085930.m01.polypeptide	3.2.1.101	GH76(30-394)	GH76_e8	N	N	2
Uu.00g086110.m01.polypeptide	1.1.3.-	AA7(49-255)	AA7_e0	N	N	2
Uu.00g086130.m01.polypeptide	-	GH93(70-352)	GH93_e12	N	N	2
Uu.00g086200.m01.polypeptide	3.2.1.21	GH3(85-299)	GH3_e180	GH3	N	3
Uu.00g086530.m01.polypeptide	3.2.1.-|-	GH35(39-386)	GH35_e18+CBM67_e19	GH35	N	3
Uu.00g086730.m01.polypeptide	1.14.99.53	AA11(19-218)	AA11_e7	N	N	2
Uu.00g087010.m01.polypeptide	-	GH43_30(10-289)	GH43_e158	N	N	2
Uu.00g087030.m01.polypeptide	1.14.99.55	CBM20(66-157)	CBM20_e25	N	N	2
Uu.00g087190.m01.polypeptide	3.2.1.174	GH78(80-651)	GH78_e52	GH78	N	3
Uu.00g088040.m01.polypeptide	1.14.99.54|1.14.99.56	AA9(10-235)	AA9_e15	N	N	2
Uu.00g088360.m01.polypeptide	-	AA3_2(4-246)+AA3_2(251-520)	AA3_e7+AA3_e7	AA3_2	N	3
Uu.00g088760.m01.polypeptide	-	GH128(37-248)	GH128_e16	GH128	N	3
Uu.00g089270.m01.polypeptide	1.-.-.-	AA12(2-398)	AA12_e4	AA12	N	3
Uu.00g089310.m01.polypeptide	-	CE3(49-248)	CE3_e14	N	N	2
Uu.00g090710.m01.polypeptide	-	GH16_1(142-375)	GH16_e91	GH16_1	N	3
Uu.00g090750.m01.polypeptide	3.2.1.101	GH76(29-410)	GH76_e44	GH76	N	3
Uu.00g091050.m01.polypeptide	1.1.3.-	AA7(140-333)	AA7_e0	N	N	2
Uu.00g091070.m01.polypeptide	-	AA3_2(7-618)	AA3_e39	AA3_2	N	3
Uu.00g091370.m01.polypeptide	2.4.1.186	GT8(15-227)	GT8_e149	GT8	N	3
Uu.00g091390.m01.polypeptide	3.2.1.113	GH47(103-601)	GH47_e5	GH47	N	3
Uu.00g091820.m01.polypeptide	-	AA2(62-245)	AA2_e8	AA0	N	3
Uu.00g092520.m01.polypeptide	2.4.1.11	GT3(23-660)	GT3_e0	GT3	N	3
Uu.00g092640.m01.polypeptide	1.1.3.-	AA7(41-229)	AA7_e0	N	N	2
Uu.00g093920.m01.polypeptide	-	GH154(24-373)	GH154_e10	GH154	N	3
Uu.00g094090.m01.polypeptide	3.2.1.106|3.2.1.-	GH63(595-805)	GH63_e12	GH63	N	3
Uu.00g094870.m01.polypeptide	-	GT1(150-504)	GT1_e555	N	N	2
Uu.00g095040.m01.polypeptide	3.2.1.-	GH18(2-240)	GH18_e227	N	N	2
Uu.00g095320.m01.polypeptide	-	GT109(18-457)	GT109_e8	N	N	2
Uu.00g095900.m01.polypeptide	-	GH71(23-438)	GH71_e3	GH71	N	3
Uu.00g095920.m01.polypeptide	-	AA3_2(7-543)	AA3_e7+AA3_e7	AA3_2	N	3
Uu.00g096210.m01.polypeptide	2.4.1.16	GT2(226-388)	GT2+GT2	GT2	N	3
Uu.00g096660.m01.polypeptide	3.2.1.101	GH76(31-401)	GH76_e8	GH76	N	3
Uu.00g096870.m01.polypeptide	1.1.3.-	AA7(106-577)	AA7_e0	N	N	2
Uu.00g096990.m01.polypeptide	-	GH28(60-218)+GH28(239-429)	GH28_e68+GH28_e68	GH28	N	3
Uu.00g097570.m01.polypeptide	3.2.1.21|3.2.1.37	GH3(153-367)	GH3_e32	GH3	N	3
Uu.00g098230.m01.polypeptide	1.1.3.-	AA7(49-265)	AA7_e0	N	N	2
Uu.00g098380.m01.polypeptide	1.10.3.2|1.10.3.-	AA1_3(52-352)	AA1_e46	AA1_3	N	3
Uu.00g098460.m01.polypeptide	3.2.1.21|3.2.1.37	GH3(88-284)	GH3_e32	GH3	N	3
Uu.00g098620.m01.polypeptide	2.4.1.-	GH72(32-336)	GH72_e0	GH72	N	3
Uu.00g099010.m01.polypeptide	-	CE3(126-324)	CE3_e14	N	N	2
Uu.00g099200.m01.polypeptide	3.2.1.20|3.2.1.84	GH31(248-801)	GH31_e7	GH31	N	3
Uu.00g099230.m01.polypeptide	3.2.1.145	GH43_24(44-277)	GH43_e150+CBM35_e44	CBM35+GH43_24	N	3
Uu.00g099660.m01.polypeptide	-	GT25(60-314)	GT25_e154	GT25	N	3
Uu.00g099930.m01.polypeptide	3.2.1.23	GH35(42-363)	GH35_e28	GH35	N	3
Uu.00g100320.m01.polypeptide	3.2.1.91|3.2.1.4	GH6(59-351)	GH6_e20	GH6	N	3
Uu.00g100930.m01.polypeptide	-	GT61(328-446)	GT61_e19	N	N	2
Uu.00g100940.m01.polypeptide	3.2.1.113	GH47(118-592)	GH47_e5	GH47	N	3
Uu.00g101200.m01.polypeptide	-	GH92(268-788)	GH92_e35	GH92	N	3
Uu.00g101770.m01.polypeptide	3.2.1.4	GH5_5(41-332)	GH5_e65	GH5_5	N	3
Uu.00g101780.m01.polypeptide	1.14.99.54	AA9(9-210)	AA9_e36	N	N	2
Uu.00g101790.m01.polypeptide	1.1.99.18	AA8(29-208)+AA3_1(235-781)	AA8_e5+AA3_e46	AA3_1+AA8	N	3
Uu.00g101820.m01.polypeptide	-	GH43_26(36-329)	GH43_e66	GH43_26	N	3
Uu.00g101830.m01.polypeptide	2.4.1.173|2.4.1.-	GT1(165-400)	GT1_e153	GT1	N	3
Uu.00g101980.m01.polypeptide	-	GT62(99-363)	GT62_e2	GT62	N	3
Uu.00g102100.m01.polypeptide	3.2.1.99	GH43_6(61-367)	GH43_e141	N	N	2
Uu.00g102350.m01.polypeptide	1.1.3.-	AA7(63-268)	AA7_e0	N	N	2
Uu.00g102510.m01.polypeptide	3.2.1.113	GH47(109-304)+GH47(303-571)	GH47_e5	GH47	N	3
Uu.00g102720.m01.polypeptide	-	GH16_1(66-300)	GH16_e226	N	N	2
Uu.00g103200.m01.polypeptide	-	GH71(22-410)	GH71_e14	N	N	2
Uu.00g103360.m01.polypeptide	2.4.1.16	GT2(227-395)	GT2+GT2	GT2	N	3
Uu.00g103380.m01.polypeptide	3.1.1.-	CE12(30-252)	CE12_e43	N	N	2
Uu.00g103420.m01.polypeptide	3.2.1.146	GH2(50-499)	GH2_e74	GH2	N	3
Uu.00g103460.m01.polypeptide	3.2.1.101	GH76(26-397)	GH76_e8	GH76	N	3
Uu.00g103690.m01.polypeptide	3.2.1.21	GH3(34-245)	GH3_e51	GH3	N	3
Uu.00g103750.m01.polypeptide	3.2.1.6	GH16_3(30-279)	GH16_e87	N	N	2
Uu.00g104960.m01.polypeptide	3.2.1.113	GH47(106-570)	GH47_e5	GH47	N	3
Uu.00g105400.m01.polypeptide	3.2.1.55|3.2.1.37	GH54(28-342)+CBM42(361-500)	GH54_e0+CBM42_e0	CBM42+GH54	N	3
Uu.00g105460.m01.polypeptide	3.2.1.37|-	GH43_14(28-307)+CBM91(357-532)	GH43_e51+CBM91_e33	CBM91+GH43_14	N	3
Uu.00g105680.m01.polypeptide	-	CE16(36-334)	CE16_e2	GH3	N	3
Uu.00g105710.m01.polypeptide	-	AA3_2(46-616)	AA3_e19	AA3_2	N	3
Uu.00g105910.m01.polypeptide	-	AA3_2(30-561)	AA3_e38	AA3_2	N	3
Uu.00g105940.m01.polypeptide	-	CE3(48-242)	CE3_e20	N	N	2
Uu.00g105990.m01.polypeptide	3.2.1.4	GH5_5(44-323)	GH5_e137	GH5_5	N	3
Uu.00g106270.m01.polypeptide	1.1.99.18	AA8(518-672)	AA8_e1	N	N	2
Uu.00g106280.m01.polypeptide	1.10.3.2|1.10.3.-	AA1(2-410)	AA1_e46	AA1_3	N	3
Uu.00g106670.m01.polypeptide	-	GT25(83-289)	GT25_e168	N	N	2
Uu.00g106850.m01.polypeptide	3.2.1.28	GH37(152-713)	GH37_e7	GH37	N	3
Uu.00g106880.m01.polypeptide	N	GT2(532-762)	N	GT0	N	2
Uu.00g107130.m01.polypeptide	3.2.1.185	GH127(18-569)	GH127_e0	GH127	N	3
Uu.00g107410.m01.polypeptide	-	GH92(257-765)	GH92_e35	GH92	N	3
Uu.00g107450.m01.polypeptide	-	GT109(13-423)	GT109_e9	N	N	2
Uu.00g107680.m01.polypeptide	3.2.1.-|2.4.1.-	GH17(457-731)	GH17_e67	GH17	N	3
Uu.00g107820.m01.polypeptide	-	CE5(66-240)	CE5_e57	N	N	2
Uu.00g107830.m01.polypeptide	4.2.2.10	PL1_4(118-303)	PL1_e16	PL1_4	N	3
Uu.00g107940.m01.polypeptide	-	GH128(70-297)	GH128_e16	N	N	2
Uu.00g108000.m01.polypeptide	-	AA9(6-209)	AA9_e41	N	N	2
Uu.00g108010.m01.polypeptide	1.14.99.55	AA13(22-257)+CBM20(298-387)	AA13_e0+CBM20_e25	AA13+CBM20	N	3
Uu.00g108050.m01.polypeptide	-	CE8(60-374)	CE8_e26	CE8	N	3
Uu.00g108590.m01.polypeptide	3.2.1.8|3.2.1.-	GH30_7(20-437)	GH30_e48	GH30_7	N	3
Uu.00g109250.m01.polypeptide	3.2.1.37|3.2.1.55	GH43_1(4-342)	GH43_e53	GH43_1	N	3
Uu.00g109460.m01.polypeptide	4.2.2.10	PL1_4(124-304)	PL1_e71	PL1_4	N	3
Uu.00g109560.m01.polypeptide	3.1.1.6	CE16(33-334)	CE16_e10	CE16	N	3
Uu.00g109720.m01.polypeptide	3.2.1.75	GH5_15(100-403)	GH5_e57	GH5_15	N	3
Uu.00g110060.m01.polypeptide	2.4.1.109	GT39(57-302)	GT39_e9	GT39	N	3
Uu.00g110450.m01.polypeptide	1.1.3.-	AA7(181-597)	AA7_e0	N	N	2
Uu.00g110480.m01.polypeptide	1.14.99.54	AA9(7-219)	AA9_e16	N	N	2
Uu.00g110880.m01.polypeptide	-	GH16_3(124-349)	GH16_e39	N	N	2
Uu.00g111040.m01.polypeptide	3.2.1.101	GH76(394-773)	GH76_e8	GH76	N	3
Uu.00g111330.m01.polypeptide	-	AA3_2(14-493)	AA3_e27	AA3	N	3
Uu.00g111370.m01.polypeptide	-	CE3(74-272)	CE3_e20	N	N	2
Uu.00g111560.m01.polypeptide	-	CE3(25-219)	CE3_e26	N	N	2
Uu.00g111610.m01.polypeptide	-	GH152(77-343)	GH152_e10	GH152	N	3
Uu.00g112860.m01.polypeptide	-	PL4_5(41-570)	PL4_e2	PL4_5	N	3
Uu.00g113580.m01.polypeptide	1.1.3.-	AA7(281-443)	AA7_e0	N	N	2
Uu.00g113660.m01.polypeptide	1.1.3.-	AA7(43-487)	AA7_e5	AA7	N	3
Uu.00g113680.m01.polypeptide	3.2.1.22	GH27(122-385)	GH27_e38	GH27	N	3
Uu.00g113710.m01.polypeptide	1.1.3.-	AA7(29-210)	AA7_e0	N	N	2
Uu.00g114150.m01.polypeptide	3.2.1.55	GH43_23(75-288)	GH43_e23	N	N	2
Uu.00g114520.m01.polypeptide	3.2.1.111|3.2.1.51	GH29(38-361)	GH29_e30	GH29	N	3
Uu.00g114930.m01.polypeptide	-	CE8(51-362)	CE8_e26	CE8	N	3
Uu.00g114940.m01.polypeptide	3.2.1.67|3.2.1.-	GH28(80-432)	GH28_e58	GH28	N	3
Uu.00g115060.m01.polypeptide	-	GT25(75-338)	GT25_e43	N	N	2
Uu.00g115190.m01.polypeptide	-	GH18(140-444)	GH18_e252	CBM18+GH18	N	3
Uu.00g115220.m01.polypeptide	-	CE3(127-326)	CE3_e20	N	N	2
Uu.00g115540.m01.polypeptide	3.1.1.-	CE12(35-248)	CE12_e43	N	N	2
Uu.00g115600.m01.polypeptide	-	GH93(12-214)	GH93_e15	N	N	2
Uu.00g115630.m01.polypeptide	3.2.1.-|3.2.1.21	GH3(101-324)	GH3_e147	GH3	N	3
Uu.00g115650.m01.polypeptide	-	AA3_2(1172-1729)	AA3_e15	N	N	2
Uu.00g115770.m01.polypeptide	3.2.1.101	GH76(29-408)	GH76_e44	GH76	N	3
Uu.00g116750.m01.polypeptide	2.4.1.257	GT32(125-205)	GT32_e68	GT32	N	3
Uu.00g116790.m01.polypeptide	1.1.3.-	AA7(132-574)	AA7_e0	N	N	2
Uu.00g117020.m01.polypeptide	-	GH76(24-347)	GH76_e28	N	N	2
Uu.00g117080.m01.polypeptide	-	CE2(170-424)	CE2_e3	CE0	N	3
Uu.00g117560.m01.polypeptide	-	GH18(359-634)	GH18_e286	GH18	N	3
Uu.00g118830.m01.polypeptide	3.2.1.4|3.2.1.151	GH12(102-248)	GH12_e34	N	N	2
Uu.00g119300.m01.polypeptide	-	AA4(115-333)	AA4_e1	GT31	N	3
Uu.00g119680.m01.polypeptide	-	GH16_18(73-229)	GH16_e153	GH16_18	N	3
Uu.00g119700.m01.polypeptide	N	GT2(508-714)	N	GT0	N	2
Uu.00g119710.m01.polypeptide	3.2.1.39	GH16_4(144-466)	GH16_e102	GH16_4	N	3
Uu.00g119720.m01.polypeptide	-	GH105(47-369)	GH105_e57	GH105	N	3
Uu.00g119870.m01.polypeptide	-	GT32(99-177)	GT32_e62	GT32	N	3
Uu.00g119940.m01.polypeptide	3.2.1.21	GH3(171-383)	GH3_e180	GH3	N	3
Uu.00g120190.m01.polypeptide	-	AA8(26-205)	AA8_e3	N	N	2
Uu.00g120270.m01.polypeptide	3.2.1.59	GH71(7-376)	GH71_e11	GH71	N	3
Uu.00g120280.m01.polypeptide	4.2.2.23	PL4_1(18-536)	PL4_e12	PL4_1	N	3
Uu.00g120500.m01.polypeptide	3.2.1.75	GH30_3(66-485)	GH30_e57	GH30_3	N	3
Uu.00g120710.m01.polypeptide	1.10.3.2|1.10.3.-	AA1_3(55-365)	AA1_e46	AA1_3	N	3
Uu.00g120830.m01.polypeptide	-	GH16_18(72-228)	GH16_e149	N	N	2
Uu.00g120880.m01.polypeptide	-	GH16_22(93-230)	GH16_e291	N	N	2
Uu.00g121090.m01.polypeptide	3.2.1.37|3.2.1.55|3.2.1.-|-	GH43_11(4-294)+CBM91(320-527)	GH43_e285+CBM91_e24	CBM91+GH43_11	N	3
Uu.00g121370.m01.polypeptide	-	GT69(129-267)	GT69_e0	N	N	2
Uu.00g121380.m01.polypeptide	-	GT69(1-127)	GT69_e0	N	N	2
Uu.00g121390.m01.polypeptide	2.4.1.-	GT2(168-381)	GT2	N	N	2
Uu.00g121580.m01.polypeptide	-	CE16(11-211)	CE16_e2	N	N	2
Uu.00g121600.m01.polypeptide	-	GT71(292-555)	GT71_e36	GT71	N	3
Uu.00g121620.m01.polypeptide	-	CE3(94-285)	CE3_e20	N	N	2
Uu.00g121730.m01.polypeptide	-	AA3_2(303-718)	AA3_e44	AA3	N	3
Uu.00g122410.m01.polypeptide	3.2.1.39	GH81(231-902)	GH81_e0	GH81	N	3
Uu.00g122710.m01.polypeptide	3.2.1.58	GH5_9(386-710)	GH5_e261	GH5_9	N	3
Uu.00g122900.m01.polypeptide	-	GT69(142-418)	GT69_e6	GT69	N	3
Uu.00g122910.m01.polypeptide	3.2.1.14	GH18(36-383)	GH18_e272	GH18	N	3
Uu.00g123100.m01.polypeptide	2.4.1.131|2.4.1.-	GT15(178-461)	GT15_e0	N	N	2
Uu.00g123200.m01.polypeptide	3.2.1.151|3.2.1.150	GH74(388-494)	GH74_e1+GH74_e0	CBM1+GH74	N	3
Uu.00g123330.m01.polypeptide	1.14.99.53	AA11(20-237)	AA11_e7	N	N	2
Uu.00g124170.m01.polypeptide	1.10.3.2	AA1_3(55-357)	AA1_e18	AA1_3	N	3
Uu.00g125100.m01.polypeptide	3.2.1.-	GH131(19-231)	GH131_e5	N	N	2
Uu.00g125120.m01.polypeptide	1.1.3.-	AA7(91-518)	AA7_e0	N	N	2
Uu.00g125440.m01.polypeptide	3.2.1.58	GH55(18-760)	GH55_e8	GH55	N	3
Uu.00g125490.m01.polypeptide	-	GH92(27-356)	GH92_e35	GH92	N	3
Uu.00g125570.m01.polypeptide	-	GH125(73-496)	GH125_e2	GH125	N	3
Uu.00g125770.m01.polypeptide	3.2.1.37|-	GH43_14(33-354)+CBM91(394-588)	GH43_e51+CBM91_e33	GH43_14	N	3
Uu.00g125800.m01.polypeptide	3.2.1.6	GH16_3(30-279)	GH16_e87	GH16_3	N	3
Uu.00g125870.m01.polypeptide	2.4.1.-	GH72(28-343)	GH72_e5+CBM43_e30	CBM43+GH72	N	3
Uu.00g126210.m01.polypeptide	3.2.1.4	GH7(22-416)	GH7_e5	GH7	N	3
Uu.00g126330.m01.polypeptide	2.4.1.321	GH94(53-786)	GH94_e4	GH94	N	3
Uu.00g126500.m01.polypeptide	3.2.1.174	GH78(3-294)	GH78_e52	GH78	N	3
Uu.00g127510.m01.polypeptide	-	AA3_2(69-644)	AA3_e11	AA3_2	N	3
Uu.00g127900.m01.polypeptide	-	AA3_2(87-376)	AA3_e27	N	N	2
Uu.00g128090.m01.polypeptide	3.2.1.113	GH47(36-518)	GH47_e16	GH47	N	3
Uu.00g128430.m01.polypeptide	3.2.1.120|3.2.1.21	GH3(111-336)	GH3_e139	GH3	N	3
Uu.00g128440.m01.polypeptide	3.2.1.177	GH31(255-696)	GH31_e31	GH31	N	3
Uu.00g128500.m01.polypeptide	-	GH3(95-323)	GH3_e188	GH3	N	3
Uu.00g128510.m01.polypeptide	-	CE9(23-414)	CE9_e4	CE9	N	3
Uu.00g128720.m01.polypeptide	-	AA2(29-283)	AA2_e1	AA2	N	3
Uu.00g128820.m01.polypeptide	-	CE16(21-294)	CE16_e2	N	N	2
Uu.00g129010.m01.polypeptide	3.2.1.23	GH2(41-755)	GH2_e127	GH2	N	3
Uu.00g129100.m01.polypeptide	1.14.99.56|1.14.99.54	AA9(5-225)	AA9_e31	N	N	2
Uu.00g129200.m01.polypeptide	3.2.1.58	GH55(81-838)	GH55_e8	GH55	N	3
Uu.00g129260.m01.polypeptide	-	CE1(32-192)	CE1_e34	CE1	N	3
Uu.00g129340.m01.polypeptide	-	AA3_2(39-616)	AA3_e19	AA3_2	N	3
Uu.00g129440.m01.polypeptide	-	GT90(743-1008)	GT90_e11	GT90	N	3
Uu.00g129920.m01.polypeptide	3.2.1.23	GH2(100-951)	GH2_e61	GH2	N	3
Uu.00g130590.m01.polypeptide	1.1.3.-	AA7(61-224)	AA7_e0	N	N	2
Uu.00g130720.m01.polypeptide	-	GT76(17-463)	GT76_e8	GT76	N	3
Uu.00g130830.m01.polypeptide	4.2.2.2	PL1_7(82-263)	PL1_e18	N	N	2
Uu.00g131030.m01.polypeptide	1.1.3.-	AA7(128-563)	AA7_e0	N	N	2
Uu.00g131060.m01.polypeptide	3.2.1.113	GH47(235-700)	GH47_e17	GH47	N	3
Uu.00g131250.m01.polypeptide	3.2.1.75	GH5_15(84-371)	GH5_e206	GH5_15	N	3
Uu.00g131750.m01.polypeptide	-	AA2(96-334)	AA2_e12	N	N	2
Uu.00g131960.m01.polypeptide	3.2.1.21|3.2.1.37	GH3(70-283)	GH3_e32	GH3	N	3
Uu.00g132050.m01.polypeptide	3.2.1.99	GH43_6(33-320)	GH43_e141	GH43_6	N	3
Uu.00g132210.m01.polypeptide	-	CE8(29-306)	CE8_e40	CE8	N	3
Uu.00g132240.m01.polypeptide	3.2.1.14	GH18(236-549)	CBM50_e1036+CBM18_e13+GH18_e72	CBM18+CBM50+GH18	N	3
Uu.00g132250.m01.polypeptide	1.14.99.54|1.14.99.56	AA9(6-220)	AA9_e46	N	N	2
Uu.00g132760.m01.polypeptide	1.14.99.54|1.14.99.56	AA9(9-245)	AA9_e15	N	N	2
Uu.00g133030.m01.polypeptide	3.2.1.22	GH36(34-727)	GH36_e36	GH36	N	3
Uu.00g133370.m01.polypeptide	2.4.1.-	GH72(19-339)+CBM43(389-476)	GH72_e5+CBM43_e30	CBM43+GH72	N	3
Uu.00g133550.m01.polypeptide	-	GH79(49-363)	GH79_e5	GH79	N	3
Uu.00g133600.m01.polypeptide	1.1.3.-	AA7(61-240)	AA7_e0	N	N	2
Uu.00g133610.m01.polypeptide	1.1.3.-	AA7(85-509)	AA7_e0	N	N	2
Uu.00g134080.m01.polypeptide	-	AA3_1(215-727)	AA3_e4	AA3	N	3
Uu.00g134670.m01.polypeptide	1.1.3.-	AA7(33-242)	AA7_e0	N	N	2
Uu.00g134920.m01.polypeptide	-	AA3_2(7-540)	AA3_e27	AA3_2	N	3
Uu.00g134940.m01.polypeptide	1.1.3.-	AA7(48-472)	AA7_e0	N	N	2
Uu.00g135130.m01.polypeptide	2.4.1.173	GT1(953-1364)	GT1_e24	GT1	N	3
Uu.00g135230.m01.polypeptide	3.1.1.-	CE12(25-241)	CE12_e43	N	N	2
Uu.00g135350.m01.polypeptide	1.14.99.54	AA9(9-210)	AA9_e36	N	N	2
Uu.00g135580.m01.polypeptide	-	AA8(29-205)	AA8_e4	N	N	2
Uu.00g135620.m01.polypeptide	-	GH29(326-692)	GH29_e66	GH29	N	3
Uu.00g135670.m01.polypeptide	1.10.3.2|1.10.3.-	AA1_3(53-357)	AA1_e46	AA1_3	N	3
Uu.00g135970.m01.polypeptide	1.1.3.13	AA3_3(12-508)	AA3_e3	AA3_3	N	3
Uu.00g136170.m01.polypeptide	3.2.1.14	GH18(24-364)	GH18_e272	GH18	N	3
Uu.00g137270.m01.polypeptide	-	AA3_2(31-610)	AA3_e48	AA3_2	N	3
Uu.00g138020.m01.polypeptide	3.2.1.17	GH25(25-201)	GH25_e226	N	N	2
Uu.00g138340.m01.polypeptide	-	GT25(78-302)	GT25_e168	GT25	N	3
Uu.00g138610.m01.polypeptide	-	GH17(184-425)	GH17_e14	N	N	2
Uu.00g138640.m01.polypeptide	2.4.1.34	GT48(857-1636)	GT48_e0	GH17+GT48	N	3
Uu.00g138740.m01.polypeptide	2.4.1.-	GT24(1187-1434)	GT24_e1	GT24	N	3
Uu.00g139180.m01.polypeptide	-	AA2(70-211)	AA2_e8	N	N	2
Uu.00g139320.m01.polypeptide	1.14.99.56	AA9(8-222)	AA9_e23	N	N	2
Uu.00g139910.m01.polypeptide	-	GH128(205-427)	GH128_e37	N	N	2
Uu.00g139990.m01.polypeptide	1.1.3.13	AA3_3(12-631)	AA3_e3	AA3_3	N	3
Uu.00g140230.m01.polypeptide	-	GH128(50-286)	GH128_e26	N	N	2
Uu.00g140320.m01.polypeptide	1.1.3.-	AA7(55-465)	AA7_e0	N	N	2
Uu.00g140370.m01.polypeptide	-	AA1(40-573)	AA1_e11	AA1	N	3
Uu.00g140950.m01.polypeptide	-	GH43_24(582-821)	GH43_e114+CBM35_e31	CBM35+GH43_24	N	3
Uu.00g141210.m01.polypeptide	-	AA9(6-203)	AA9_e41	N	N	2
Uu.00g141510.m01.polypeptide	3.2.1.21|3.2.1.45|3.2.1.104	GH5_12(70-603)	GH5_e145	GH5_12	N	3
Uu.00g141730.m01.polypeptide	-	GT90(341-607)	GT90_e11	GT90	N	3
Uu.00g141820.m01.polypeptide	3.1.3.12	GT20(233-688)	GT20_e19	GT20	N	3
Uu.00g142080.m01.polypeptide	1.10.3.2	AA1(50-603)	AA1_e8	AA1	N	3
Uu.00g142410.m01.polypeptide	3.2.1.8	GH11(36-213)	GH11_e8	N	N	2
Uu.00g143070.m01.polypeptide	-	GH125(75-496)	GH125_e2	GH125	N	3
Uu.00g143530.m01.polypeptide	-	GH92(262-771)	GH92_e35	GH92	N	3
Uu.00g143890.m01.polypeptide	-	CE5(69-232)	CE5_e10	N	N	2
Uu.00g143920.m01.polypeptide	2.4.1.15	GT20(11-474)	GT20_e0	GT20	N	3
Uu.00g144020.m01.polypeptide	-	GH105(30-337)	GH105_e58	N	N	2
Uu.00g144050.m01.polypeptide	3.2.1.4	GH45(23-221)	GH45_e0	N	N	2
Uu.00g144250.m01.polypeptide	3.2.1.40	GH78(86-311)	GH78_e78	N	N	2
Uu.00g144480.m01.polypeptide	3.2.1.23	GH2(39-507)	GH2_e61	GH2	N	3
Uu.00g144490.m01.polypeptide	-	AA9(8-272)	AA9_e30	N	N	2
Uu.00g144920.m01.polypeptide	3.2.1.113	GH47(185-859)	GH47_e5	GH47	N	3
Uu.00g145200.m01.polypeptide	-	AA1(51-580)	AA1_e4	AA1	N	3
Uu.00g145510.m01.polypeptide	N	GH106(28-499)	N	GH106	N	2
Uu.00g145610.m01.polypeptide	-	GH64(58-431)	GH64_e11	GH64	N	3
Uu.00g146070.m01.polypeptide	3.2.1.58|3.2.1.21|3.2.1.75	GH5_9(93-392)	GH5_e297	GH5_9	N	3
Uu.00g146260.m01.polypeptide	-	GH93(46-320)	GH93_e12	N	N	2
Uu.00g146370.m01.polypeptide	3.2.1.131|3.2.1.139	GH67(18-689)	GH67_e2	GH67	N	3
Uu.00g146760.m01.polypeptide	3.2.1.14	GH18(7-358)	GH18_e20	GH18	N	3
Uu.00g146910.m01.polypeptide	-	GH76(41-347)	GH76_e26	GH76	N	3
Uu.00g147040.m01.polypeptide	3.2.1.164	GH5_16(167-364)	GH5_e102	GH5_16	N	3
Uu.00g147190.m01.polypeptide	3.2.1.-|3.2.1.4	GH5_4(111-381)+CBM46(427-513)	GH5_e262+CBM46_e1	CBM1+GH5_4	N	3
Uu.00g147240.m01.polypeptide	-	GT90(371-662)	GT90_e11	GT90	N	3
Uu.00g147340.m01.polypeptide	4.2.2.n1	GH104(4-139)	GH104_e0	N	N	2
Uu.00g087690.m01.polypeptide	3.2.1.96	N	GH18_e169	GH18	N	2
Uu.00g018680.m01.polypeptide	-	N	CBM50_e307	CBM50	N	2
Uu.00g036770.m01.polypeptide	-	N	GT31_e75	GT31	N	2
Uu.00g034140.m01.polypeptide	-	N	GH36_e13	GH36	N	2
Uu.00g017170.m01.polypeptide	-	N	GH17_e7	GH17	N	2
Uu.00g112840.m01.polypeptide	-	N	AA2_e1	AA0	N	2
Uu.00g091760.m01.polypeptide	2.4.1.255|-	N	GT41_e34+GT41_e74	GT41	N	2
Uu.00g042760.m01.polypeptide	-	N	GH17_e7	GH17	N	2
Uu.00g075600.m01.polypeptide	-	N	GT31_e89	GT31	N	2
Uu.00g096710.m01.polypeptide	-	N	GH17_e7	GH17	N	2
Uu.00g097170.m01.polypeptide	-	N	GT31_e65	GT31	N	2
Uu.00g114780.m01.polypeptide	-	N	GT31_e66	GT31	N	2

### Sheet: CYP450s 
CYP superfamily	#predicted CYP proteins
3	21
52	19
570	12
65	10
71	9
505	9
684	8
58	7
51	6
4	6
2	5
102	5
551	4
1	4
645	3
620	3
53	3
5080	3
82	2
6	2
526	2
98	1
83	1
81	1
78	1
76	1
75	1
714	1
682	1
68	1
655	1
61	1
584	1
578	1
542	1
541	1
511	1
504	1
208	1
17	1
144	1
107	1
Total	164

### Sheet: UPOs
	UPO family I
	Query: HspUPO.fasta
	Description: Unspecific peroxygenase from Hypoxylon sp. EC38 - UniprotKB A0A1Y2TH07
	Full sequence			Best 1 domain			#dom
	E-value	score	bias	E-value	score	bias	exp	N	Sequence
	1.3e-77	260.3	0.3	1.4e-77	260.3	0.3	1	1	Uu.00g075280.m01.polypeptide
	1.1e-28	100	0.7	1.5e-28	99.5	0.7	1.2	1	Uu.00g137960.m01.polypeptide
	3.7e-21	75.3	0.4	4.9e-21	74.9	0.4	1	1	Uu.00g022190.m01.polypeptide
	4.3e-21	75.1	0.6	5.7e-21	74.7	0.6	1.1	1	Uu.00g110720.m01.polypeptide
	1.7e-09	37.1	0.7	6.6e-09	35.2	0.7	1.9	1	Uu.00g143780.m01.polypeptide
	1.4e-07	30.9	0.3	8.3e-07	28.3	0.1	2	2	Uu.00g025740.m01.polypeptide
	0.0016	17.5	0.8	1.3	8	0	2.3	2	Uu.00g137950.m01.polypeptide
	UPO family II
	Query: AaeUPO.fasta
	Description: Aromatic peroxygenase from Agrocybe aegerita - UniprotKB B9W4V6
	Full sequence			Best 1 domain			#dom
	E-value	score	bias	E-value	score	bias	exp	N	Sequence
	8.7e-22	77.5	0.5	1.9e-20	73	0.5	2	1	Uu.00g075280.m01.polypeptide
	3.1e-20	72.4	5.8	1.1e-19	70.5	4	2	2	Uu.00g143780.m01.polypeptide
	8.7e-15	54.4	1.2	2.1e-13	49.9	1.2	2	1	Uu.00g022190.m01.polypeptide
	1.1e-13	50.8	0.4	2.1e-13	49.9	0.4	1.5	1	Uu.00g025740.m01.polypeptide
	5.3e-09	35.4	2.9	4.6e-08	32.3	2.9	2	1	Uu.00g137960.m01.polypeptide
	1.1e-08	34.4	0.2	1.4e-08	34	0.2	1.2	1	Uu.00g110720.m01.polypeptide
	0.0042	16	1.6	0.036	12.9	0.2	2.4	3	Uu.00g137950.m01.polypeptide
	PCP and ExD motifs not found in MSA
