## Additional file 6 for "Genome sequencing and molecular networking analysis of the wild fungus *Anthostomella pinea* reveal its ability to produce a diverse range of secondary metabolites"

### Sheet: All IDs (blank-filtered)
SpectrumID	Compound_Name	Ion_Source	Instrument	Compound_Source	PI	Data_Collector	Adduct	Precursor_MZ	ExactMass	Charge	CAS_Number	Pubmed_ID	Smiles	INCHI	INCHI_AUX	Library_Class	IonMode	UpdateWorkflowName	LibraryQualityString	#Scan#	SpectrumFile	LibraryName	MQScore	Organism	TIC_Query	RT_Query	RT_Query (min)	MZErrorPPM	SharedPeaks	MassDiff	LibMZ	SpecMZ	SpecCharge	FileScanUniqueID	NumberHits	full_CCMS_path	tags	MoleculeExplorerDatasets	MoleculeExplorerFiles	InChIKey	InChIKey-Planar	superclass	class	subclass	npclassifier_superclass	npclassifier_class	npclassifier_pathway
CCMSLIB00010107375	"(+)-Nootkatone, crystalline, 98+% CollisionEnergy:102040"	LC-ESI	Orbitrap	Commercial	Trent Northen	JGI	M+H-H2O	201.164	0.0	1	N/A	N/A	C=C(C)C1CCC2=CC(=O)CC(C)C2(C)C1	"InChI=1S/C15H22O/c1-10(2)12-5-6-13-8-14(16)7-11(3)15(13,4)9-12/h8,11-12H,1,5-7,9H2,2-4H3/t11-,12-,15+/m0/s1"	N/A	3	Positive	UPDATE-SINGLE-ANNOTATED-BRONZE	Bronze	6957	temp/spec-00005.mzML	lib-00011.mgf	0.956915	BERKELEY-LAB	376358.0	840.5269999999999	14.0088	2.27557	8	0.000457764	201.164	201.16400000000002	1	temp/spec-00005.mzML6957	1	iaco/20230222_Apinea/RIA-203.mzML		0	0	WTOYNNBCKUYIKC-UHFFFAOYSA-N	WTOYNNBCKUYIKC	Lipids and lipid-like molecules	Prenol lipids	Sesquiterpenoids	Sesquiterpenoids	Eremophilane sesquiterpenoids	Terpenoids
CCMSLIB00010107375	"(+)-Nootkatone, crystalline, 98+% CollisionEnergy:102040"	LC-ESI	Orbitrap	Commercial	Trent Northen	JGI	M+H-H2O	201.164	0.0	1	N/A	N/A	C=C(C)C1CCC2=CC(=O)CC(C)C2(C)C1	"InChI=1S/C15H22O/c1-10(2)12-5-6-13-8-14(16)7-11(3)15(13,4)9-12/h8,11-12H,1,5-7,9H2,2-4H3/t11-,12-,15+/m0/s1"	N/A	3	Positive	UPDATE-SINGLE-ANNOTATED-BRONZE	Bronze	6924	temp/spec-00000.mzML	lib-00011.mgf	0.95315	BERKELEY-LAB	323630.0	841.0239999999999	14.0171	1.66875	8	0.000335693	201.164	201.16400000000002	1	temp/spec-00000.mzML6924	1	iaco/20230222_Apinea/RIA-204.mzML		0	0	WTOYNNBCKUYIKC-UHFFFAOYSA-N	WTOYNNBCKUYIKC	Lipids and lipid-like molecules	Prenol lipids	Sesquiterpenoids	Sesquiterpenoids	Eremophilane sesquiterpenoids	Terpenoids
CCMSLIB00010107375	"(+)-Nootkatone, crystalline, 98+% CollisionEnergy:102040"	LC-ESI	Orbitrap	Commercial	Trent Northen	JGI	M+H-H2O	201.164	0.0	1	N/A	N/A	C=C(C)C1CCC2=CC(=O)CC(C)C2(C)C1	"InChI=1S/C15H22O/c1-10(2)12-5-6-13-8-14(16)7-11(3)15(13,4)9-12/h8,11-12H,1,5-7,9H2,2-4H3/t11-,12-,15+/m0/s1"	N/A	3	Positive	UPDATE-SINGLE-ANNOTATED-BRONZE	Bronze	7542	temp/spec-00000.mzML	lib-00011.mgf	0.947717	BERKELEY-LAB	591528.0	913.6210000000001	15.227	1.13779	9	0.000228882	201.164	201.16400000000002	1	temp/spec-00000.mzML7542	1	iaco/20230222_Apinea/RIA-204.mzML		0	0	WTOYNNBCKUYIKC-UHFFFAOYSA-N	WTOYNNBCKUYIKC	Lipids and lipid-like molecules	Prenol lipids	Sesquiterpenoids	Sesquiterpenoids	Eremophilane sesquiterpenoids	Terpenoids
CCMSLIB00010107375	"(+)-Nootkatone, crystalline, 98+% CollisionEnergy:102040"	LC-ESI	Orbitrap	Commercial	Trent Northen	JGI	M+H-H2O	201.164	0.0	1	N/A	N/A	C=C(C)C1CCC2=CC(=O)CC(C)C2(C)C1	"InChI=1S/C15H22O/c1-10(2)12-5-6-13-8-14(16)7-11(3)15(13,4)9-12/h8,11-12H,1,5-7,9H2,2-4H3/t11-,12-,15+/m0/s1"	N/A	3	Positive	UPDATE-SINGLE-ANNOTATED-BRONZE	Bronze	8572	temp/spec-00005.mzML	lib-00011.mgf	0.9557700000000001	BERKELEY-LAB	289627.0	1029.83	17.1638	1.13779	9	0.000228882	201.164	201.16400000000002	1	temp/spec-00005.mzML8572	1	iaco/20230222_Apinea/RIA-203.mzML		0	0	WTOYNNBCKUYIKC-UHFFFAOYSA-N	WTOYNNBCKUYIKC	Lipids and lipid-like molecules	Prenol lipids	Sesquiterpenoids	Sesquiterpenoids	Eremophilane sesquiterpenoids	Terpenoids
CCMSLIB00010107375	"(+)-Nootkatone, crystalline, 98+% CollisionEnergy:102040"	LC-ESI	Orbitrap	Commercial	Trent Northen	JGI	M+H-H2O	201.164	0.0	1	N/A	N/A	C=C(C)C1CCC2=CC(=O)CC(C)C2(C)C1	"InChI=1S/C15H22O/c1-10(2)12-5-6-13-8-14(16)7-11(3)15(13,4)9-12/h8,11-12H,1,5-7,9H2,2-4H3/t11-,12-,15+/m0/s1"	N/A	3	Positive	UPDATE-SINGLE-ANNOTATED-BRONZE	Bronze	5972	temp/spec-00003.mzML	lib-00011.mgf	0.944506	BERKELEY-LAB	639726.0	737.059	12.2843	0.60682	9	0.00012207	201.164	201.16400000000002	1	temp/spec-00003.mzML5972	1	iaco/20230222_Apinea/RIA-207.mzML		0	0	WTOYNNBCKUYIKC-UHFFFAOYSA-N	WTOYNNBCKUYIKC	Lipids and lipid-like molecules	Prenol lipids	Sesquiterpenoids	Sesquiterpenoids	Eremophilane sesquiterpenoids	Terpenoids
CCMSLIB00010107375	"(+)-Nootkatone, crystalline, 98+% CollisionEnergy:102040"	LC-ESI	Orbitrap	Commercial	Trent Northen	JGI	M+H-H2O	201.164	0.0	1	N/A	N/A	C=C(C)C1CCC2=CC(=O)CC(C)C2(C)C1	"InChI=1S/C15H22O/c1-10(2)12-5-6-13-8-14(16)7-11(3)15(13,4)9-12/h8,11-12H,1,5-7,9H2,2-4H3/t11-,12-,15+/m0/s1"	N/A	3	Positive	UPDATE-SINGLE-ANNOTATED-BRONZE	Bronze	6236	temp/spec-00000.mzML	lib-00011.mgf	0.964817	BERKELEY-LAB	140674.0	760.294	12.6716	0.530967	8	0.000106812	201.164	201.16400000000002	1	temp/spec-00000.mzML6236	1	iaco/20230222_Apinea/RIA-204.mzML		0	0	WTOYNNBCKUYIKC-UHFFFAOYSA-N	WTOYNNBCKUYIKC	Lipids and lipid-like molecules	Prenol lipids	Sesquiterpenoids	Sesquiterpenoids	Eremophilane sesquiterpenoids	Terpenoids
CCMSLIB00010107375	"(+)-Nootkatone, crystalline, 98+% CollisionEnergy:102040"	LC-ESI	Orbitrap	Commercial	Trent Northen	JGI	M+H-H2O	201.164	0.0	1	N/A	N/A	C=C(C)C1CCC2=CC(=O)CC(C)C2(C)C1	"InChI=1S/C15H22O/c1-10(2)12-5-6-13-8-14(16)7-11(3)15(13,4)9-12/h8,11-12H,1,5-7,9H2,2-4H3/t11-,12-,15+/m0/s1"	N/A	3	Positive	UPDATE-SINGLE-ANNOTATED-BRONZE	Bronze	6745	temp/spec-00004.mzML	lib-00011.mgf	0.9237879999999999	BERKELEY-LAB	206765.0	835.3889999999999	13.9231	0.455115	8	9.15527e-05	201.164	201.16400000000002	1	temp/spec-00004.mzML6745	1	iaco/20230222_Apinea/RIA-208.mzML		0	0	WTOYNNBCKUYIKC-UHFFFAOYSA-N	WTOYNNBCKUYIKC	Lipids and lipid-like molecules	Prenol lipids	Sesquiterpenoids	Sesquiterpenoids	Eremophilane sesquiterpenoids	Terpenoids
CCMSLIB00010107375	"(+)-Nootkatone, crystalline, 98+% CollisionEnergy:102040"	LC-ESI	Orbitrap	Commercial	Trent Northen	JGI	M+H-H2O	201.164	0.0	1	N/A	N/A	C=C(C)C1CCC2=CC(=O)CC(C)C2(C)C1	"InChI=1S/C15H22O/c1-10(2)12-5-6-13-8-14(16)7-11(3)15(13,4)9-12/h8,11-12H,1,5-7,9H2,2-4H3/t11-,12-,15+/m0/s1"	N/A	3	Positive	UPDATE-SINGLE-ANNOTATED-BRONZE	Bronze	7416	temp/spec-00004.mzML	lib-00011.mgf	0.961918	BERKELEY-LAB	319840.0	914.813	15.2469	0.379262	9	7.62939e-05	201.164	201.16400000000002	1	temp/spec-00004.mzML7416	1	iaco/20230222_Apinea/RIA-208.mzML		0	0	WTOYNNBCKUYIKC-UHFFFAOYSA-N	WTOYNNBCKUYIKC	Lipids and lipid-like molecules	Prenol lipids	Sesquiterpenoids	Sesquiterpenoids	Eremophilane sesquiterpenoids	Terpenoids
CCMSLIB00010107375	"(+)-Nootkatone, crystalline, 98+% CollisionEnergy:102040"	LC-ESI	Orbitrap	Commercial	Trent Northen	JGI	M+H-H2O	201.164	0.0	1	N/A	N/A	C=C(C)C1CCC2=CC(=O)CC(C)C2(C)C1	"InChI=1S/C15H22O/c1-10(2)12-5-6-13-8-14(16)7-11(3)15(13,4)9-12/h8,11-12H,1,5-7,9H2,2-4H3/t11-,12-,15+/m0/s1"	N/A	3	Positive	UPDATE-SINGLE-ANNOTATED-BRONZE	Bronze	6434	temp/spec-00003.mzML	lib-00011.mgf	0.997344	BERKELEY-LAB	371208.0	792.1260000000001	13.2021	0.30341	9	6.10352e-05	201.164	201.16400000000002	1	temp/spec-00003.mzML6434	1	iaco/20230222_Apinea/RIA-207.mzML		0	0	WTOYNNBCKUYIKC-UHFFFAOYSA-N	WTOYNNBCKUYIKC	Lipids and lipid-like molecules	Prenol lipids	Sesquiterpenoids	Sesquiterpenoids	Eremophilane sesquiterpenoids	Terpenoids
CCMSLIB00010107375	"(+)-Nootkatone, crystalline, 98+% CollisionEnergy:102040"	LC-ESI	Orbitrap	Commercial	Trent Northen	JGI	M+H-H2O	201.164	0.0	1	N/A	N/A	C=C(C)C1CCC2=CC(=O)CC(C)C2(C)C1	"InChI=1S/C15H22O/c1-10(2)12-5-6-13-8-14(16)7-11(3)15(13,4)9-12/h8,11-12H,1,5-7,9H2,2-4H3/t11-,12-,15+/m0/s1"	N/A	3	Positive	UPDATE-SINGLE-ANNOTATED-BRONZE	Bronze	7266	temp/spec-00000.mzML	lib-00011.mgf	0.978102	BERKELEY-LAB	879108.0	881.439	14.6906	0.30341	9	6.10352e-05	201.164	201.16400000000002	1	temp/spec-00000.mzML7266	1	iaco/20230222_Apinea/RIA-204.mzML		0	0	WTOYNNBCKUYIKC-UHFFFAOYSA-N	WTOYNNBCKUYIKC	Lipids and lipid-like molecules	Prenol lipids	Sesquiterpenoids	Sesquiterpenoids	Eremophilane sesquiterpenoids	Terpenoids
CCMSLIB00010107375	"(+)-Nootkatone, crystalline, 98+% CollisionEnergy:102040"	LC-ESI	Orbitrap	Commercial	Trent Northen	JGI	M+H-H2O	201.164	0.0	1	N/A	N/A	C=C(C)C1CCC2=CC(=O)CC(C)C2(C)C1	"InChI=1S/C15H22O/c1-10(2)12-5-6-13-8-14(16)7-11(3)15(13,4)9-12/h8,11-12H,1,5-7,9H2,2-4H3/t11-,12-,15+/m0/s1"	N/A	3	Positive	UPDATE-SINGLE-ANNOTATED-BRONZE	Bronze	7490	temp/spec-00003.mzML	lib-00011.mgf	0.96601	BERKELEY-LAB	474346.0	915.932	15.2655	0.227557	9	4.5776400000000004e-05	201.164	201.16400000000002	1	temp/spec-00003.mzML7490	1	iaco/20230222_Apinea/RIA-207.mzML		0	0	WTOYNNBCKUYIKC-UHFFFAOYSA-N	WTOYNNBCKUYIKC	Lipids and lipid-like molecules	Prenol lipids	Sesquiterpenoids	Sesquiterpenoids	Eremophilane sesquiterpenoids	Terpenoids
CCMSLIB00010107375	"(+)-Nootkatone, crystalline, 98+% CollisionEnergy:102040"	LC-ESI	Orbitrap	Commercial	Trent Northen	JGI	M+H-H2O	201.164	0.0	1	N/A	N/A	C=C(C)C1CCC2=CC(=O)CC(C)C2(C)C1	"InChI=1S/C15H22O/c1-10(2)12-5-6-13-8-14(16)7-11(3)15(13,4)9-12/h8,11-12H,1,5-7,9H2,2-4H3/t11-,12-,15+/m0/s1"	N/A	3	Positive	UPDATE-SINGLE-ANNOTATED-BRONZE	Bronze	4625	temp/spec-00004.mzML	lib-00011.mgf	0.958501	BERKELEY-LAB	1008900.0	584.0790000000001	9.73465	0.0758525	8	1.52588e-05	201.164	201.16400000000002	1	temp/spec-00004.mzML4625	1	iaco/20230222_Apinea/RIA-208.mzML		0	0	WTOYNNBCKUYIKC-UHFFFAOYSA-N	WTOYNNBCKUYIKC	Lipids and lipid-like molecules	Prenol lipids	Sesquiterpenoids	Sesquiterpenoids	Eremophilane sesquiterpenoids	Terpenoids
CCMSLIB00010107375	"(+)-Nootkatone, crystalline, 98+% CollisionEnergy:102040"	LC-ESI	Orbitrap	Commercial	Trent Northen	JGI	M+H-H2O	201.164	0.0	1	N/A	N/A	C=C(C)C1CCC2=CC(=O)CC(C)C2(C)C1	"InChI=1S/C15H22O/c1-10(2)12-5-6-13-8-14(16)7-11(3)15(13,4)9-12/h8,11-12H,1,5-7,9H2,2-4H3/t11-,12-,15+/m0/s1"	N/A	3	Positive	UPDATE-SINGLE-ANNOTATED-BRONZE	Bronze	6821	temp/spec-00003.mzML	lib-00011.mgf	0.975526	BERKELEY-LAB	295237.0	836.954	13.9492	0	9	0.0	201.164	201.16400000000002	1	temp/spec-00003.mzML6821	1	iaco/20230222_Apinea/RIA-207.mzML		0	0	WTOYNNBCKUYIKC-UHFFFAOYSA-N	WTOYNNBCKUYIKC	Lipids and lipid-like molecules	Prenol lipids	Sesquiterpenoids	Sesquiterpenoids	Eremophilane sesquiterpenoids	Terpenoids
CCMSLIB00010107375	"(+)-Nootkatone, crystalline, 98+% CollisionEnergy:102040"	LC-ESI	Orbitrap	Commercial	Trent Northen	JGI	M+H-H2O	201.164	0.0	1	N/A	N/A	C=C(C)C1CCC2=CC(=O)CC(C)C2(C)C1	"InChI=1S/C15H22O/c1-10(2)12-5-6-13-8-14(16)7-11(3)15(13,4)9-12/h8,11-12H,1,5-7,9H2,2-4H3/t11-,12-,15+/m0/s1"	N/A	3	Positive	UPDATE-SINGLE-ANNOTATED-BRONZE	Bronze	6296	temp/spec-00004.mzML	lib-00011.mgf	0.9334879999999999	BERKELEY-LAB	132896.0	782.745	13.0457	0	8	0.0	201.164	201.16400000000002	1	temp/spec-00004.mzML6296	1	iaco/20230222_Apinea/RIA-208.mzML		0	0	WTOYNNBCKUYIKC-UHFFFAOYSA-N	WTOYNNBCKUYIKC	Lipids and lipid-like molecules	Prenol lipids	Sesquiterpenoids	Sesquiterpenoids	Eremophilane sesquiterpenoids	Terpenoids
CCMSLIB00010113440	"10,12-dihydroxy-9-methyl-4,13-dimethylene-6-oxatricyclo[7.4.0.0<3,7>]tridecan- 5-one CollisionEnergy:102040"	LC-ESI	Orbitrap	Commercial	Trent Northen	JGI	M+H	265.143	0.0	1	N/A	N/A	C=C1C(=O)OC2CC3(C)C(O)CC(O)C(=C)C3CC12	"InChI=1S/C15H20O4/c1-7-9-4-10-8(2)11(16)5-13(17)15(10,3)6-12(9)19-14(7)18/h9-13,16-17H,1-2,4-6H2,3H3"	N/A	3	Positive	UPDATE-SINGLE-ANNOTATED-BRONZE	Bronze	5914	temp/spec-00003.mzML	lib-00011.mgf	0.781514	BERKELEY-LAB	3956790.0	730.107	12.1684	2.64727	8	0.0007019039999999999	265.143	265.144	1	temp/spec-00003.mzML5914	1	iaco/20230222_Apinea/RIA-207.mzML		0	0	ZEIYNPAINVEWGP-UHFFFAOYSA-N	ZEIYNPAINVEWGP	Lipids and lipid-like molecules	Prenol lipids	Terpene lactones	Sesquiterpenoids	Eudesmane sesquiterpenoids	Terpenoids
CCMSLIB00010113440	"10,12-dihydroxy-9-methyl-4,13-dimethylene-6-oxatricyclo[7.4.0.0<3,7>]tridecan- 5-one CollisionEnergy:102040"	LC-ESI	Orbitrap	Commercial	Trent Northen	JGI	M+H	265.143	0.0	1	N/A	N/A	C=C1C(=O)OC2CC3(C)C(O)CC(O)C(=C)C3CC12	"InChI=1S/C15H20O4/c1-7-9-4-10-8(2)11(16)5-13(17)15(10,3)6-12(9)19-14(7)18/h9-13,16-17H,1-2,4-6H2,3H3"	N/A	3	Positive	UPDATE-SINGLE-ANNOTATED-BRONZE	Bronze	5572	temp/spec-00000.mzML	lib-00011.mgf	0.814174	BERKELEY-LAB	7483190.0	681.928	11.3655	1.95668	8	0.000518799	265.143	265.144	1	temp/spec-00000.mzML5572	1	iaco/20230222_Apinea/RIA-204.mzML		0	0	ZEIYNPAINVEWGP-UHFFFAOYSA-N	ZEIYNPAINVEWGP	Lipids and lipid-like molecules	Prenol lipids	Terpene lactones	Sesquiterpenoids	Eudesmane sesquiterpenoids	Terpenoids
CCMSLIB00010113440	"10,12-dihydroxy-9-methyl-4,13-dimethylene-6-oxatricyclo[7.4.0.0<3,7>]tridecan- 5-one CollisionEnergy:102040"	LC-ESI	Orbitrap	Commercial	Trent Northen	JGI	M+H	265.143	0.0	1	N/A	N/A	C=C1C(=O)OC2CC3(C)C(O)CC(O)C(=C)C3CC12	"InChI=1S/C15H20O4/c1-7-9-4-10-8(2)11(16)5-13(17)15(10,3)6-12(9)19-14(7)18/h9-13,16-17H,1-2,4-6H2,3H3"	N/A	3	Positive	UPDATE-SINGLE-ANNOTATED-BRONZE	Bronze	6035	temp/spec-00001.mzML	lib-00011.mgf	0.790402	BERKELEY-LAB	290014.0	735.212	12.2535	1.72648	8	0.000457764	265.143	265.143	1	temp/spec-00001.mzML6035	1	iaco/20230222_Apinea/RIA-205.mzML		0	0	ZEIYNPAINVEWGP-UHFFFAOYSA-N	ZEIYNPAINVEWGP	Lipids and lipid-like molecules	Prenol lipids	Terpene lactones	Sesquiterpenoids	Eudesmane sesquiterpenoids	Terpenoids
CCMSLIB00010113440	"10,12-dihydroxy-9-methyl-4,13-dimethylene-6-oxatricyclo[7.4.0.0<3,7>]tridecan- 5-one CollisionEnergy:102040"	LC-ESI	Orbitrap	Commercial	Trent Northen	JGI	M+H	265.143	0.0	1	N/A	N/A	C=C1C(=O)OC2CC3(C)C(O)CC(O)C(=C)C3CC12	"InChI=1S/C15H20O4/c1-7-9-4-10-8(2)11(16)5-13(17)15(10,3)6-12(9)19-14(7)18/h9-13,16-17H,1-2,4-6H2,3H3"	N/A	3	Positive	UPDATE-SINGLE-ANNOTATED-BRONZE	Bronze	6057	temp/spec-00005.mzML	lib-00011.mgf	0.7752060000000001	BERKELEY-LAB	4147190.0	735.25	12.2542	1.38118	8	0.00036621099999999997	265.143	265.143	1	temp/spec-00005.mzML6057	1	iaco/20230222_Apinea/RIA-203.mzML		0	0	ZEIYNPAINVEWGP-UHFFFAOYSA-N	ZEIYNPAINVEWGP	Lipids and lipid-like molecules	Prenol lipids	Terpene lactones	Sesquiterpenoids	Eudesmane sesquiterpenoids	Terpenoids
CCMSLIB00010113440	"10,12-dihydroxy-9-methyl-4,13-dimethylene-6-oxatricyclo[7.4.0.0<3,7>]tridecan- 5-one CollisionEnergy:102040"	LC-ESI	Orbitrap	Commercial	Trent Northen	JGI	M+H	265.143	0.0	1	N/A	N/A	C=C1C(=O)OC2CC3(C)C(O)CC(O)C(=C)C3CC12	"InChI=1S/C15H20O4/c1-7-9-4-10-8(2)11(16)5-13(17)15(10,3)6-12(9)19-14(7)18/h9-13,16-17H,1-2,4-6H2,3H3"	N/A	3	Positive	UPDATE-SINGLE-ANNOTATED-BRONZE	Bronze	4799	temp/spec-00004.mzML	lib-00011.mgf	0.794986	BERKELEY-LAB	13255100.0	604.375	10.0729	1.03589	8	0.000274658	265.143	265.143	1	temp/spec-00004.mzML4799	1	iaco/20230222_Apinea/RIA-208.mzML		0	0	ZEIYNPAINVEWGP-UHFFFAOYSA-N	ZEIYNPAINVEWGP	Lipids and lipid-like molecules	Prenol lipids	Terpene lactones	Sesquiterpenoids	Eudesmane sesquiterpenoids	Terpenoids
CCMSLIB00010113440	"10,12-dihydroxy-9-methyl-4,13-dimethylene-6-oxatricyclo[7.4.0.0<3,7>]tridecan- 5-one CollisionEnergy:102040"	LC-ESI	Orbitrap	Commercial	Trent Northen	JGI	M+H	265.143	0.0	1	N/A	N/A	C=C1C(=O)OC2CC3(C)C(O)CC(O)C(=C)C3CC12	"InChI=1S/C15H20O4/c1-7-9-4-10-8(2)11(16)5-13(17)15(10,3)6-12(9)19-14(7)18/h9-13,16-17H,1-2,4-6H2,3H3"	N/A	3	Positive	UPDATE-SINGLE-ANNOTATED-BRONZE	Bronze	4421	temp/spec-00004.mzML	lib-00011.mgf	0.8204389999999999	BERKELEY-LAB	30181600.0	559.746	9.3291	0.80569	8	0.000213623	265.143	265.143	1	temp/spec-00004.mzML4421	1	iaco/20230222_Apinea/RIA-208.mzML		0	0	ZEIYNPAINVEWGP-UHFFFAOYSA-N	ZEIYNPAINVEWGP	Lipids and lipid-like molecules	Prenol lipids	Terpene lactones	Sesquiterpenoids	Eudesmane sesquiterpenoids	Terpenoids
CCMSLIB00010113440	"10,12-dihydroxy-9-methyl-4,13-dimethylene-6-oxatricyclo[7.4.0.0<3,7>]tridecan- 5-one CollisionEnergy:102040"	LC-ESI	Orbitrap	Commercial	Trent Northen	JGI	M+H	265.143	0.0	1	N/A	N/A	C=C1C(=O)OC2CC3(C)C(O)CC(O)C(=C)C3CC12	"InChI=1S/C15H20O4/c1-7-9-4-10-8(2)11(16)5-13(17)15(10,3)6-12(9)19-14(7)18/h9-13,16-17H,1-2,4-6H2,3H3"	N/A	3	Positive	UPDATE-SINGLE-ANNOTATED-BRONZE	Bronze	4478	temp/spec-00003.mzML	lib-00011.mgf	0.8229110000000001	BERKELEY-LAB	78308100.0	561.222	9.3537	0.690591	8	0.000183105	265.143	265.143	1	temp/spec-00003.mzML4478	1	iaco/20230222_Apinea/RIA-207.mzML		0	0	ZEIYNPAINVEWGP-UHFFFAOYSA-N	ZEIYNPAINVEWGP	Lipids and lipid-like molecules	Prenol lipids	Terpene lactones	Sesquiterpenoids	Eudesmane sesquiterpenoids	Terpenoids
CCMSLIB00010113438	"10,12-dihydroxy-9-methyl-4,13-dimethylene-6-oxatricyclo[7.4.0.0<3,7>]tridecan- 5-one CollisionEnergy:102040"	LC-ESI	Orbitrap	Commercial	Trent Northen	JGI	M+H-H2O	247.133	0.0	1	N/A	N/A	C=C1C(=O)OC2CC3(C)C(O)CC(O)C(=C)C3CC12	"InChI=1S/C15H20O4/c1-7-9-4-10-8(2)11(16)5-13(17)15(10,3)6-12(9)19-14(7)18/h9-13,16-17H,1-2,4-6H2,3H3"	N/A	3	Positive	UPDATE-SINGLE-ANNOTATED-BRONZE	Bronze	4265	temp/spec-00004.mzML	lib-00011.mgf	0.786191	BERKELEY-LAB	251464.0	541.158	9.0193	0.555689	8	0.000137329	247.133	247.13299999999998	1	temp/spec-00004.mzML4265	1	iaco/20230222_Apinea/RIA-208.mzML		0	0	ZEIYNPAINVEWGP-UHFFFAOYSA-N	ZEIYNPAINVEWGP	Lipids and lipid-like molecules	Prenol lipids	Terpene lactones	Sesquiterpenoids	Eudesmane sesquiterpenoids	Terpenoids
CCMSLIB00010113440	"10,12-dihydroxy-9-methyl-4,13-dimethylene-6-oxatricyclo[7.4.0.0<3,7>]tridecan- 5-one CollisionEnergy:102040"	LC-ESI	Orbitrap	Commercial	Trent Northen	JGI	M+H	265.143	0.0	1	N/A	N/A	C=C1C(=O)OC2CC3(C)C(O)CC(O)C(=C)C3CC12	"InChI=1S/C15H20O4/c1-7-9-4-10-8(2)11(16)5-13(17)15(10,3)6-12(9)19-14(7)18/h9-13,16-17H,1-2,4-6H2,3H3"	N/A	3	Positive	UPDATE-SINGLE-ANNOTATED-BRONZE	Bronze	4639	temp/spec-00005.mzML	lib-00011.mgf	0.8148380000000001	BERKELEY-LAB	40042600.0	569.001	9.48335	0.115099	8	3.05176e-05	265.143	265.143	1	temp/spec-00005.mzML4639	1	iaco/20230222_Apinea/RIA-203.mzML		0	0	ZEIYNPAINVEWGP-UHFFFAOYSA-N	ZEIYNPAINVEWGP	Lipids and lipid-like molecules	Prenol lipids	Terpene lactones	Sesquiterpenoids	Eudesmane sesquiterpenoids	Terpenoids
CCMSLIB00010113440	"10,12-dihydroxy-9-methyl-4,13-dimethylene-6-oxatricyclo[7.4.0.0<3,7>]tridecan- 5-one CollisionEnergy:102040"	LC-ESI	Orbitrap	Commercial	Trent Northen	JGI	M+H	265.143	0.0	1	N/A	N/A	C=C1C(=O)OC2CC3(C)C(O)CC(O)C(=C)C3CC12	"InChI=1S/C15H20O4/c1-7-9-4-10-8(2)11(16)5-13(17)15(10,3)6-12(9)19-14(7)18/h9-13,16-17H,1-2,4-6H2,3H3"	N/A	3	Positive	UPDATE-SINGLE-ANNOTATED-BRONZE	Bronze	4588	temp/spec-00000.mzML	lib-00011.mgf	0.822835	BERKELEY-LAB	32402600.0	565.799	9.42998	0	8	0.0	265.143	265.143	1	temp/spec-00000.mzML4588	1	iaco/20230222_Apinea/RIA-204.mzML		0	0	ZEIYNPAINVEWGP-UHFFFAOYSA-N	ZEIYNPAINVEWGP	Lipids and lipid-like molecules	Prenol lipids	Terpene lactones	Sesquiterpenoids	Eudesmane sesquiterpenoids	Terpenoids
CCMSLIB00010113833	"3-(2-methylpropyl)-3a,4,5,6-tetrahydro-2-benzofuran-1(3h)-one CollisionEnergy:102040"	LC-ESI	Orbitrap	Commercial	Trent Northen	JGI	M+H-H2O	177.127	0.0	1	N/A	N/A	CC(C)CC1OC(=O)C2=CCCCC21	"InChI=1S/C12H18O2/c1-8(2)7-11-9-5-3-4-6-10(9)12(13)14-11/h6,8-9,11H,3-5,7H2,1-2H3"	N/A	3	Positive	UPDATE-SINGLE-ANNOTATED-BRONZE	Bronze	7693	temp/spec-00000.mzML	lib-00011.mgf	0.911935	BERKELEY-LAB	383234.0	931.26	15.521	2.15365	8	0.00038147	177.127	177.127	1	temp/spec-00000.mzML7693	1	iaco/20230222_Apinea/RIA-204.mzML		0	0	CTMNHOOSFSITGN-UHFFFAOYSA-N	CTMNHOOSFSITGN	N/A	N/A	N/A
CCMSLIB00006124023	(.+/-.)-trans-Nerolidol - 30.0 eV	ESI	Orbitrap	Isolated	PI	Data Collector	Unknown	205.195	0.0	1		N/A	CC(=CCC/C(=C/CCC(C)(C=C)O)/C)C	"InChI=1S/C15H26O/c1-6-15(5,16)12-8-11-14(4)10-7-9-13(2)3/h6,9,11,16H,1,7-8,10,12H2,2-5H3"	N/A	1	Positive	UPDATE-SINGLE-ANNOTATED-GOLD	Gold	11066	temp/spec-00003.mzML	lib-00036.mgf	0.9893129999999999	BIRMINGHAM-UHPLC-MS-POS	4611400.0	1338.87	22.3145	1.33852	8	0.000274658	205.195	205.195	1	temp/spec-00003.mzML11066	1	iaco/20230222_Apinea/RIA-207.mzML		0	0	FQTLCLSUCSAZDY-SDNWHVSQSA-N	FQTLCLSUCSAZDY	Lipids and lipid-like molecules	Prenol lipids	Sesquiterpenoids	Sesquiterpenoids|Monoterpenoids	Acyclic monoterpenoids|Farnesane sesquiterpenoids	Terpenoids
CCMSLIB00006124023	(.+/-.)-trans-Nerolidol - 30.0 eV	ESI	Orbitrap	Isolated	PI	Data Collector	Unknown	205.195	0.0	1		N/A	CC(=CCC/C(=C/CCC(C)(C=C)O)/C)C	"InChI=1S/C15H26O/c1-6-15(5,16)12-8-11-14(4)10-7-9-13(2)3/h6,9,11,16H,1,7-8,10,12H2,2-5H3"	N/A	1	Positive	UPDATE-SINGLE-ANNOTATED-GOLD	Gold	12450	temp/spec-00002.mzML	lib-00036.mgf	0.9602940000000001	BIRMINGHAM-UHPLC-MS-POS	1141780.0	1494.45	24.9075	0.743624	8	0.000152588	205.195	205.195	1	temp/spec-00002.mzML12450	1	iaco/20230222_Apinea/RIA-206.mzML		0	0	FQTLCLSUCSAZDY-SDNWHVSQSA-N	FQTLCLSUCSAZDY	Lipids and lipid-like molecules	Prenol lipids	Sesquiterpenoids	Sesquiterpenoids|Monoterpenoids	Acyclic monoterpenoids|Farnesane sesquiterpenoids	Terpenoids
CCMSLIB00006416133	(1R,4R,6R,10S)-4,12,12-trimethyl-9-methylene-5-oxatricyclo[8.2.0.0~4,6~]dodecane	ESI	Orbitrap	Commercial standard	BMDMS-NP	BMDMS-NP	[M+H]+	221.19	220.183	1	N/A	N/A	O1C2CCC(=C)C3CC(C)(C)C3CCC12C	InChI=1S/C15H24O/c1-10-5-6-13-15(4,16-13)8-7-12-11(10)9-14(12,2)3/h11-13H,1,5-9H2,2-4H3	N/A	1	Positive	UPDATE-SINGLE-ANNOTATED-GOLD	Gold	5778	temp/spec-00003.mzML	lib-00041.mgf	0.71927	BMDMS-NP	264088.0	713.97	11.8995	1.31071	8	0.000289917	221.19	221.19	1	temp/spec-00003.mzML5778	1	iaco/20230222_Apinea/RIA-207.mzML		0	0	NVEQFIOZRFFVFW-UHFFFAOYSA-N	NVEQFIOZRFFVFW	Lipids and lipid-like molecules	Prenol lipids	Sesquiterpenoids	Sesquiterpenoids	Caryophyllane sesquiterpenoids	Terpenoids
CCMSLIB00005724601	1-methyl-4-(6-methylhept-5-en-2-yl)-2,3-dioxabicyclo[2.2.2]oct-5-ene	ESI	Orbitrap	Isolated	Wolfender	Luis Quiros-Guerrero	M-2H2O+H	201.164	236.178	1	N/A	N/A	CC(CCC=C(C)C)C1(CC2)OOC2(C)C=C1	InChI=1S/C15H24O2/c1-12(2)6-5-7-13(3)15-10-8-14(4,9-11-15)16-17-15/h6,8,10,13H,5,7,9,11H2,1-4H3/t13-,14+,15-/m0/s1	N/A	1	Positive	UPDATE-SINGLE-ANNOTATED-GOLD	Gold	4684	temp/spec-00003.mzML	lib-00044.mgf	0.9716379999999999	GNPS-LIBRARY	924367.0	585.387	9.75645	0.151705	9	3.05176e-05	201.164	201.16400000000002	1	temp/spec-00003.mzML4684	1	iaco/20230222_Apinea/RIA-207.mzML		0	0	LQQPBZXRTDBTDG-UHFFFAOYSA-N	LQQPBZXRTDBTDG	Organoheterocyclic compounds	Dioxanes	1,2-dioxanes	Sesquiterpenoids	Bisabolane sesquiterpenoids	Terpenoids
CCMSLIB00005724601	1-methyl-4-(6-methylhept-5-en-2-yl)-2,3-dioxabicyclo[2.2.2]oct-5-ene	ESI	Orbitrap	Isolated	Wolfender	Luis Quiros-Guerrero	M-2H2O+H	201.164	236.178	1	N/A	N/A	CC(CCC=C(C)C)C1(CC2)OOC2(C)C=C1	InChI=1S/C15H24O2/c1-12(2)6-5-7-13(3)15-10-8-14(4,9-11-15)16-17-15/h6,8,10,13H,5,7,9,11H2,1-4H3/t13-,14+,15-/m0/s1	N/A	1	Positive	UPDATE-SINGLE-ANNOTATED-GOLD	Gold	4780	temp/spec-00000.mzML	lib-00044.mgf	0.96919	GNPS-LIBRARY	968371.0	588.672	9.8112	1.28949	9	0.000259399	201.164	201.16400000000002	1	temp/spec-00000.mzML4780	1	iaco/20230222_Apinea/RIA-204.mzML		0	0	LQQPBZXRTDBTDG-UHFFFAOYSA-N	LQQPBZXRTDBTDG	Organoheterocyclic compounds	Dioxanes	1,2-dioxanes	Sesquiterpenoids	Bisabolane sesquiterpenoids	Terpenoids
CCMSLIB00005724601	1-methyl-4-(6-methylhept-5-en-2-yl)-2,3-dioxabicyclo[2.2.2]oct-5-ene	ESI	Orbitrap	Isolated	Wolfender	Luis Quiros-Guerrero	M-2H2O+H	201.164	236.178	1	N/A	N/A	CC(CCC=C(C)C)C1(CC2)OOC2(C)C=C1	InChI=1S/C15H24O2/c1-12(2)6-5-7-13(3)15-10-8-14(4,9-11-15)16-17-15/h6,8,10,13H,5,7,9,11H2,1-4H3/t13-,14+,15-/m0/s1	N/A	1	Positive	UPDATE-SINGLE-ANNOTATED-GOLD	Gold	4814	temp/spec-00005.mzML	lib-00044.mgf	0.9678770000000001	GNPS-LIBRARY	640838.0	589.622	9.82703	0.986082	9	0.00019836400000000003	201.164	201.16400000000002	1	temp/spec-00005.mzML4814	1	iaco/20230222_Apinea/RIA-203.mzML		0	0	LQQPBZXRTDBTDG-UHFFFAOYSA-N	LQQPBZXRTDBTDG	Organoheterocyclic compounds	Dioxanes	1,2-dioxanes	Sesquiterpenoids	Bisabolane sesquiterpenoids	Terpenoids
CCMSLIB00005724601	1-methyl-4-(6-methylhept-5-en-2-yl)-2,3-dioxabicyclo[2.2.2]oct-5-ene	ESI	Orbitrap	Isolated	Wolfender	Luis Quiros-Guerrero	M-2H2O+H	201.164	236.178	1	N/A	N/A	CC(CCC=C(C)C)C1(CC2)OOC2(C)C=C1	InChI=1S/C15H24O2/c1-12(2)6-5-7-13(3)15-10-8-14(4,9-11-15)16-17-15/h6,8,10,13H,5,7,9,11H2,1-4H3/t13-,14+,15-/m0/s1	N/A	1	Positive	UPDATE-SINGLE-ANNOTATED-GOLD	Gold	4893	temp/spec-00004.mzML	lib-00044.mgf	0.9164110000000001	GNPS-LIBRARY	1115590.0	615.434	10.2572	0.30341	9	6.10352e-05	201.164	201.16400000000002	1	temp/spec-00004.mzML4893	1	iaco/20230222_Apinea/RIA-208.mzML		0	0	LQQPBZXRTDBTDG-UHFFFAOYSA-N	LQQPBZXRTDBTDG	Organoheterocyclic compounds	Dioxanes	1,2-dioxanes	Sesquiterpenoids	Bisabolane sesquiterpenoids	Terpenoids
CCMSLIB00005724601	1-methyl-4-(6-methylhept-5-en-2-yl)-2,3-dioxabicyclo[2.2.2]oct-5-ene	ESI	Orbitrap	Isolated	Wolfender	Luis Quiros-Guerrero	M-2H2O+H	201.164	236.178	1	N/A	N/A	CC(CCC=C(C)C)C1(CC2)OOC2(C)C=C1	InChI=1S/C15H24O2/c1-12(2)6-5-7-13(3)15-10-8-14(4,9-11-15)16-17-15/h6,8,10,13H,5,7,9,11H2,1-4H3/t13-,14+,15-/m0/s1	N/A	1	Positive	UPDATE-SINGLE-ANNOTATED-GOLD	Gold	4974	temp/spec-00003.mzML	lib-00044.mgf	0.916163	GNPS-LIBRARY	1769800.0	619.053	10.3176	0.455115	9	9.15527e-05	201.164	201.16400000000002	1	temp/spec-00003.mzML4974	1	iaco/20230222_Apinea/RIA-207.mzML		0	0	LQQPBZXRTDBTDG-UHFFFAOYSA-N	LQQPBZXRTDBTDG	Organoheterocyclic compounds	Dioxanes	1,2-dioxanes	Sesquiterpenoids	Bisabolane sesquiterpenoids	Terpenoids
CCMSLIB00005724601	1-methyl-4-(6-methylhept-5-en-2-yl)-2,3-dioxabicyclo[2.2.2]oct-5-ene	ESI	Orbitrap	Isolated	Wolfender	Luis Quiros-Guerrero	M-2H2O+H	201.164	236.178	1	N/A	N/A	CC(CCC=C(C)C)C1(CC2)OOC2(C)C=C1	InChI=1S/C15H24O2/c1-12(2)6-5-7-13(3)15-10-8-14(4,9-11-15)16-17-15/h6,8,10,13H,5,7,9,11H2,1-4H3/t13-,14+,15-/m0/s1	N/A	1	Positive	UPDATE-SINGLE-ANNOTATED-GOLD	Gold	5052	temp/spec-00000.mzML	lib-00044.mgf	0.923428	GNPS-LIBRARY	876660.0	620.4540000000001	10.3409	1.21364	9	0.00024414099999999997	201.164	201.16400000000002	1	temp/spec-00000.mzML5052	1	iaco/20230222_Apinea/RIA-204.mzML		0	0	LQQPBZXRTDBTDG-UHFFFAOYSA-N	LQQPBZXRTDBTDG	Organoheterocyclic compounds	Dioxanes	1,2-dioxanes	Sesquiterpenoids	Bisabolane sesquiterpenoids	Terpenoids
CCMSLIB00005724601	1-methyl-4-(6-methylhept-5-en-2-yl)-2,3-dioxabicyclo[2.2.2]oct-5-ene	ESI	Orbitrap	Isolated	Wolfender	Luis Quiros-Guerrero	M-2H2O+H	201.164	236.178	1	N/A	N/A	CC(CCC=C(C)C)C1(CC2)OOC2(C)C=C1	InChI=1S/C15H24O2/c1-12(2)6-5-7-13(3)15-10-8-14(4,9-11-15)16-17-15/h6,8,10,13H,5,7,9,11H2,1-4H3/t13-,14+,15-/m0/s1	N/A	1	Positive	UPDATE-SINGLE-ANNOTATED-GOLD	Gold	5091	temp/spec-00005.mzML	lib-00044.mgf	0.920487	GNPS-LIBRARY	1063780.0	621.844	10.3641	0.986082	9	0.00019836400000000003	201.164	201.16400000000002	1	temp/spec-00005.mzML5091	1	iaco/20230222_Apinea/RIA-203.mzML		0	0	LQQPBZXRTDBTDG-UHFFFAOYSA-N	LQQPBZXRTDBTDG	Organoheterocyclic compounds	Dioxanes	1,2-dioxanes	Sesquiterpenoids	Bisabolane sesquiterpenoids	Terpenoids
CCMSLIB00005724601	1-methyl-4-(6-methylhept-5-en-2-yl)-2,3-dioxabicyclo[2.2.2]oct-5-ene	ESI	Orbitrap	Isolated	Wolfender	Luis Quiros-Guerrero	M-2H2O+H	201.164	236.178	1	N/A	N/A	CC(CCC=C(C)C)C1(CC2)OOC2(C)C=C1	InChI=1S/C15H24O2/c1-12(2)6-5-7-13(3)15-10-8-14(4,9-11-15)16-17-15/h6,8,10,13H,5,7,9,11H2,1-4H3/t13-,14+,15-/m0/s1	N/A	1	Positive	UPDATE-SINGLE-ANNOTATED-GOLD	Gold	5119	temp/spec-00004.mzML	lib-00044.mgf	0.8947149999999999	GNPS-LIBRARY	262530.0	641.947	10.6991	0.60682	9	0.00012207	201.164	201.16400000000002	1	temp/spec-00004.mzML5119	1	iaco/20230222_Apinea/RIA-208.mzML		0	0	LQQPBZXRTDBTDG-UHFFFAOYSA-N	LQQPBZXRTDBTDG	Organoheterocyclic compounds	Dioxanes	1,2-dioxanes	Sesquiterpenoids	Bisabolane sesquiterpenoids	Terpenoids
CCMSLIB00005724601	1-methyl-4-(6-methylhept-5-en-2-yl)-2,3-dioxabicyclo[2.2.2]oct-5-ene	ESI	Orbitrap	Isolated	Wolfender	Luis Quiros-Guerrero	M-2H2O+H	201.164	236.178	1	N/A	N/A	CC(CCC=C(C)C)C1(CC2)OOC2(C)C=C1	InChI=1S/C15H24O2/c1-12(2)6-5-7-13(3)15-10-8-14(4,9-11-15)16-17-15/h6,8,10,13H,5,7,9,11H2,1-4H3/t13-,14+,15-/m0/s1	N/A	1	Positive	UPDATE-SINGLE-ANNOTATED-GOLD	Gold	5286	temp/spec-00000.mzML	lib-00044.mgf	0.881065	GNPS-LIBRARY	291802.0	647.622	10.7937	2.19972	8	0.000442505	201.164	201.16400000000002	1	temp/spec-00000.mzML5286	1	iaco/20230222_Apinea/RIA-204.mzML		0	0	LQQPBZXRTDBTDG-UHFFFAOYSA-N	LQQPBZXRTDBTDG	Organoheterocyclic compounds	Dioxanes	1,2-dioxanes	Sesquiterpenoids	Bisabolane sesquiterpenoids	Terpenoids
CCMSLIB00005724601	1-methyl-4-(6-methylhept-5-en-2-yl)-2,3-dioxabicyclo[2.2.2]oct-5-ene	ESI	Orbitrap	Isolated	Wolfender	Luis Quiros-Guerrero	M-2H2O+H	201.164	236.178	1	N/A	N/A	CC(CCC=C(C)C)C1(CC2)OOC2(C)C=C1	InChI=1S/C15H24O2/c1-12(2)6-5-7-13(3)15-10-8-14(4,9-11-15)16-17-15/h6,8,10,13H,5,7,9,11H2,1-4H3/t13-,14+,15-/m0/s1	N/A	1	Positive	UPDATE-SINGLE-ANNOTATED-GOLD	Gold	5325	temp/spec-00005.mzML	lib-00044.mgf	0.9145840000000001	GNPS-LIBRARY	399171.0	648.8969999999999	10.8149	1.97216	9	0.000396729	201.164	201.16400000000002	1	temp/spec-00005.mzML5325	1	iaco/20230222_Apinea/RIA-203.mzML		0	0	LQQPBZXRTDBTDG-UHFFFAOYSA-N	LQQPBZXRTDBTDG	Organoheterocyclic compounds	Dioxanes	1,2-dioxanes	Sesquiterpenoids	Bisabolane sesquiterpenoids	Terpenoids
CCMSLIB00005724601	1-methyl-4-(6-methylhept-5-en-2-yl)-2,3-dioxabicyclo[2.2.2]oct-5-ene	ESI	Orbitrap	Isolated	Wolfender	Luis Quiros-Guerrero	M-2H2O+H	201.164	236.178	1	N/A	N/A	CC(CCC=C(C)C)C1(CC2)OOC2(C)C=C1	InChI=1S/C15H24O2/c1-12(2)6-5-7-13(3)15-10-8-14(4,9-11-15)16-17-15/h6,8,10,13H,5,7,9,11H2,1-4H3/t13-,14+,15-/m0/s1	N/A	1	Positive	UPDATE-SINGLE-ANNOTATED-GOLD	Gold	5909	temp/spec-00004.mzML	lib-00044.mgf	0.950896	GNPS-LIBRARY	615307.0	736.5189999999999	12.2753	0.91023	9	0.000183105	201.164	201.16400000000002	1	temp/spec-00004.mzML5909	1	iaco/20230222_Apinea/RIA-208.mzML		0	0	LQQPBZXRTDBTDG-UHFFFAOYSA-N	LQQPBZXRTDBTDG	Organoheterocyclic compounds	Dioxanes	1,2-dioxanes	Sesquiterpenoids	Bisabolane sesquiterpenoids	Terpenoids
CCMSLIB00005724601	1-methyl-4-(6-methylhept-5-en-2-yl)-2,3-dioxabicyclo[2.2.2]oct-5-ene	ESI	Orbitrap	Isolated	Wolfender	Luis Quiros-Guerrero	M-2H2O+H	201.164	236.178	1	N/A	N/A	CC(CCC=C(C)C)C1(CC2)OOC2(C)C=C1	InChI=1S/C15H24O2/c1-12(2)6-5-7-13(3)15-10-8-14(4,9-11-15)16-17-15/h6,8,10,13H,5,7,9,11H2,1-4H3/t13-,14+,15-/m0/s1	N/A	1	Positive	UPDATE-SINGLE-ANNOTATED-GOLD	Gold	6122	temp/spec-00005.mzML	lib-00044.mgf	0.952358	GNPS-LIBRARY	931816.0	742.875	12.3812	1.74461	9	0.00035095199999999997	201.164	201.16400000000002	1	temp/spec-00005.mzML6122	1	iaco/20230222_Apinea/RIA-203.mzML		0	0	LQQPBZXRTDBTDG-UHFFFAOYSA-N	LQQPBZXRTDBTDG	Organoheterocyclic compounds	Dioxanes	1,2-dioxanes	Sesquiterpenoids	Bisabolane sesquiterpenoids	Terpenoids
CCMSLIB00005724601	1-methyl-4-(6-methylhept-5-en-2-yl)-2,3-dioxabicyclo[2.2.2]oct-5-ene	ESI	Orbitrap	Isolated	Wolfender	Luis Quiros-Guerrero	M-2H2O+H	201.164	236.178	1	N/A	N/A	CC(CCC=C(C)C)C1(CC2)OOC2(C)C=C1	InChI=1S/C15H24O2/c1-12(2)6-5-7-13(3)15-10-8-14(4,9-11-15)16-17-15/h6,8,10,13H,5,7,9,11H2,1-4H3/t13-,14+,15-/m0/s1	N/A	1	Positive	UPDATE-SINGLE-ANNOTATED-GOLD	Gold	6061	temp/spec-00004.mzML	lib-00044.mgf	0.9598030000000001	GNPS-LIBRARY	128617.0	754.745	12.5791	0	8	0.0	201.164	201.16400000000002	1	temp/spec-00004.mzML6061	1	iaco/20230222_Apinea/RIA-208.mzML		0	0	LQQPBZXRTDBTDG-UHFFFAOYSA-N	LQQPBZXRTDBTDG	Organoheterocyclic compounds	Dioxanes	1,2-dioxanes	Sesquiterpenoids	Bisabolane sesquiterpenoids	Terpenoids
CCMSLIB00005724601	1-methyl-4-(6-methylhept-5-en-2-yl)-2,3-dioxabicyclo[2.2.2]oct-5-ene	ESI	Orbitrap	Isolated	Wolfender	Luis Quiros-Guerrero	M-2H2O+H	201.164	236.178	1	N/A	N/A	CC(CCC=C(C)C)C1(CC2)OOC2(C)C=C1	InChI=1S/C15H24O2/c1-12(2)6-5-7-13(3)15-10-8-14(4,9-11-15)16-17-15/h6,8,10,13H,5,7,9,11H2,1-4H3/t13-,14+,15-/m0/s1	N/A	1	Positive	UPDATE-SINGLE-ANNOTATED-GOLD	Gold	6132	temp/spec-00003.mzML	lib-00044.mgf	0.977124	GNPS-LIBRARY	192258.0	755.9789999999999	12.5996	0.0758525	9	1.52588e-05	201.164	201.16400000000002	1	temp/spec-00003.mzML6132	1	iaco/20230222_Apinea/RIA-207.mzML		0	0	LQQPBZXRTDBTDG-UHFFFAOYSA-N	LQQPBZXRTDBTDG	Organoheterocyclic compounds	Dioxanes	1,2-dioxanes	Sesquiterpenoids	Bisabolane sesquiterpenoids	Terpenoids
CCMSLIB00005724601	1-methyl-4-(6-methylhept-5-en-2-yl)-2,3-dioxabicyclo[2.2.2]oct-5-ene	ESI	Orbitrap	Isolated	Wolfender	Luis Quiros-Guerrero	M-2H2O+H	201.164	236.178	1	N/A	N/A	CC(CCC=C(C)C)C1(CC2)OOC2(C)C=C1	InChI=1S/C15H24O2/c1-12(2)6-5-7-13(3)15-10-8-14(4,9-11-15)16-17-15/h6,8,10,13H,5,7,9,11H2,1-4H3/t13-,14+,15-/m0/s1	N/A	1	Positive	UPDATE-SINGLE-ANNOTATED-GOLD	Gold	6274	temp/spec-00005.mzML	lib-00044.mgf	0.982456	GNPS-LIBRARY	222441.0	760.7919999999999	12.6799	1.13779	9	0.000228882	201.164	201.16400000000002	1	temp/spec-00005.mzML6274	1	iaco/20230222_Apinea/RIA-203.mzML		0	0	LQQPBZXRTDBTDG-UHFFFAOYSA-N	LQQPBZXRTDBTDG	Organoheterocyclic compounds	Dioxanes	1,2-dioxanes	Sesquiterpenoids	Bisabolane sesquiterpenoids	Terpenoids
CCMSLIB00005724601	1-methyl-4-(6-methylhept-5-en-2-yl)-2,3-dioxabicyclo[2.2.2]oct-5-ene	ESI	Orbitrap	Isolated	Wolfender	Luis Quiros-Guerrero	M-2H2O+H	201.164	236.178	1	N/A	N/A	CC(CCC=C(C)C)C1(CC2)OOC2(C)C=C1	InChI=1S/C15H24O2/c1-12(2)6-5-7-13(3)15-10-8-14(4,9-11-15)16-17-15/h6,8,10,13H,5,7,9,11H2,1-4H3/t13-,14+,15-/m0/s1	N/A	1	Positive	UPDATE-SINGLE-ANNOTATED-GOLD	Gold	6149	temp/spec-00004.mzML	lib-00044.mgf	0.9301219999999999	GNPS-LIBRARY	1001420.0	765.342	12.7557	0.151705	8	3.05176e-05	201.164	201.16400000000002	1	temp/spec-00004.mzML6149	1	iaco/20230222_Apinea/RIA-208.mzML		0	0	LQQPBZXRTDBTDG-UHFFFAOYSA-N	LQQPBZXRTDBTDG	Organoheterocyclic compounds	Dioxanes	1,2-dioxanes	Sesquiterpenoids	Bisabolane sesquiterpenoids	Terpenoids
CCMSLIB00005724601	1-methyl-4-(6-methylhept-5-en-2-yl)-2,3-dioxabicyclo[2.2.2]oct-5-ene	ESI	Orbitrap	Isolated	Wolfender	Luis Quiros-Guerrero	M-2H2O+H	201.164	236.178	1	N/A	N/A	CC(CCC=C(C)C)C1(CC2)OOC2(C)C=C1	InChI=1S/C15H24O2/c1-12(2)6-5-7-13(3)15-10-8-14(4,9-11-15)16-17-15/h6,8,10,13H,5,7,9,11H2,1-4H3/t13-,14+,15-/m0/s1	N/A	1	Positive	UPDATE-SINGLE-ANNOTATED-GOLD	Gold	6218	temp/spec-00003.mzML	lib-00044.mgf	0.9342799999999999	GNPS-LIBRARY	1548950.0	766.383	12.7731	0.60682	8	0.00012207	201.164	201.16400000000002	1	temp/spec-00003.mzML6218	1	iaco/20230222_Apinea/RIA-207.mzML		0	0	LQQPBZXRTDBTDG-UHFFFAOYSA-N	LQQPBZXRTDBTDG	Organoheterocyclic compounds	Dioxanes	1,2-dioxanes	Sesquiterpenoids	Bisabolane sesquiterpenoids	Terpenoids
CCMSLIB00005724601	1-methyl-4-(6-methylhept-5-en-2-yl)-2,3-dioxabicyclo[2.2.2]oct-5-ene	ESI	Orbitrap	Isolated	Wolfender	Luis Quiros-Guerrero	M-2H2O+H	201.164	236.178	1	N/A	N/A	CC(CCC=C(C)C)C1(CC2)OOC2(C)C=C1	InChI=1S/C15H24O2/c1-12(2)6-5-7-13(3)15-10-8-14(4,9-11-15)16-17-15/h6,8,10,13H,5,7,9,11H2,1-4H3/t13-,14+,15-/m0/s1	N/A	1	Positive	UPDATE-SINGLE-ANNOTATED-GOLD	Gold	6330	temp/spec-00000.mzML	lib-00044.mgf	0.954506	GNPS-LIBRARY	1173340.0	771.5219999999999	12.8587	0.30341	8	6.10352e-05	201.164	201.16400000000002	1	temp/spec-00000.mzML6330	1	iaco/20230222_Apinea/RIA-204.mzML		0	0	LQQPBZXRTDBTDG-UHFFFAOYSA-N	LQQPBZXRTDBTDG	Organoheterocyclic compounds	Dioxanes	1,2-dioxanes	Sesquiterpenoids	Bisabolane sesquiterpenoids	Terpenoids
CCMSLIB00005724601	1-methyl-4-(6-methylhept-5-en-2-yl)-2,3-dioxabicyclo[2.2.2]oct-5-ene	ESI	Orbitrap	Isolated	Wolfender	Luis Quiros-Guerrero	M-2H2O+H	201.164	236.178	1	N/A	N/A	CC(CCC=C(C)C)C1(CC2)OOC2(C)C=C1	InChI=1S/C15H24O2/c1-12(2)6-5-7-13(3)15-10-8-14(4,9-11-15)16-17-15/h6,8,10,13H,5,7,9,11H2,1-4H3/t13-,14+,15-/m0/s1	N/A	1	Positive	UPDATE-SINGLE-ANNOTATED-GOLD	Gold	6367	temp/spec-00005.mzML	lib-00044.mgf	0.9586110000000001	GNPS-LIBRARY	1687320.0	771.867	12.8644	1.13779	8	0.000228882	201.164	201.16400000000002	1	temp/spec-00005.mzML6367	1	iaco/20230222_Apinea/RIA-203.mzML		0	0	LQQPBZXRTDBTDG-UHFFFAOYSA-N	LQQPBZXRTDBTDG	Organoheterocyclic compounds	Dioxanes	1,2-dioxanes	Sesquiterpenoids	Bisabolane sesquiterpenoids	Terpenoids
CCMSLIB00005724601	1-methyl-4-(6-methylhept-5-en-2-yl)-2,3-dioxabicyclo[2.2.2]oct-5-ene	ESI	Orbitrap	Isolated	Wolfender	Luis Quiros-Guerrero	M-2H2O+H	201.164	236.178	1	N/A	N/A	CC(CCC=C(C)C)C1(CC2)OOC2(C)C=C1	InChI=1S/C15H24O2/c1-12(2)6-5-7-13(3)15-10-8-14(4,9-11-15)16-17-15/h6,8,10,13H,5,7,9,11H2,1-4H3/t13-,14+,15-/m0/s1	N/A	1	Positive	UPDATE-SINGLE-ANNOTATED-GOLD	Gold	6693	temp/spec-00005.mzML	lib-00044.mgf	0.9666870000000001	GNPS-LIBRARY	359102.0	810.145	13.5024	1.28949	9	0.000259399	201.164	201.16400000000002	1	temp/spec-00005.mzML6693	1	iaco/20230222_Apinea/RIA-203.mzML		0	0	LQQPBZXRTDBTDG-UHFFFAOYSA-N	LQQPBZXRTDBTDG	Organoheterocyclic compounds	Dioxanes	1,2-dioxanes	Sesquiterpenoids	Bisabolane sesquiterpenoids	Terpenoids
CCMSLIB00005724601	1-methyl-4-(6-methylhept-5-en-2-yl)-2,3-dioxabicyclo[2.2.2]oct-5-ene	ESI	Orbitrap	Isolated	Wolfender	Luis Quiros-Guerrero	M-2H2O+H	201.164	236.178	1	N/A	N/A	CC(CCC=C(C)C)C1(CC2)OOC2(C)C=C1	InChI=1S/C15H24O2/c1-12(2)6-5-7-13(3)15-10-8-14(4,9-11-15)16-17-15/h6,8,10,13H,5,7,9,11H2,1-4H3/t13-,14+,15-/m0/s1	N/A	1	Positive	UPDATE-SINGLE-ANNOTATED-GOLD	Gold	6644	temp/spec-00003.mzML	lib-00044.mgf	0.953859	GNPS-LIBRARY	307396.0	816.706	13.6118	0.379262	8	7.62939e-05	201.164	201.16400000000002	1	temp/spec-00003.mzML6644	1	iaco/20230222_Apinea/RIA-207.mzML		0	0	LQQPBZXRTDBTDG-UHFFFAOYSA-N	LQQPBZXRTDBTDG	Organoheterocyclic compounds	Dioxanes	1,2-dioxanes	Sesquiterpenoids	Bisabolane sesquiterpenoids	Terpenoids
CCMSLIB00005724601	1-methyl-4-(6-methylhept-5-en-2-yl)-2,3-dioxabicyclo[2.2.2]oct-5-ene	ESI	Orbitrap	Isolated	Wolfender	Luis Quiros-Guerrero	M-2H2O+H	201.164	236.178	1	N/A	N/A	CC(CCC=C(C)C)C1(CC2)OOC2(C)C=C1	InChI=1S/C15H24O2/c1-12(2)6-5-7-13(3)15-10-8-14(4,9-11-15)16-17-15/h6,8,10,13H,5,7,9,11H2,1-4H3/t13-,14+,15-/m0/s1	N/A	1	Positive	UPDATE-SINGLE-ANNOTATED-GOLD	Gold	6584	temp/spec-00004.mzML	lib-00044.mgf	0.9598959999999999	GNPS-LIBRARY	224263.0	816.762	13.6127	1.4412	9	0.000289917	201.164	201.16400000000002	1	temp/spec-00004.mzML6584	1	iaco/20230222_Apinea/RIA-208.mzML		0	0	LQQPBZXRTDBTDG-UHFFFAOYSA-N	LQQPBZXRTDBTDG	Organoheterocyclic compounds	Dioxanes	1,2-dioxanes	Sesquiterpenoids	Bisabolane sesquiterpenoids	Terpenoids
CCMSLIB00005724601	1-methyl-4-(6-methylhept-5-en-2-yl)-2,3-dioxabicyclo[2.2.2]oct-5-ene	ESI	Orbitrap	Isolated	Wolfender	Luis Quiros-Guerrero	M-2H2O+H	201.164	236.178	1	N/A	N/A	CC(CCC=C(C)C)C1(CC2)OOC2(C)C=C1	InChI=1S/C15H24O2/c1-12(2)6-5-7-13(3)15-10-8-14(4,9-11-15)16-17-15/h6,8,10,13H,5,7,9,11H2,1-4H3/t13-,14+,15-/m0/s1	N/A	1	Positive	UPDATE-SINGLE-ANNOTATED-GOLD	Gold	6755	temp/spec-00000.mzML	lib-00044.mgf	0.9864059999999999	GNPS-LIBRARY	296003.0	821.6030000000001	13.6934	1.74461	9	0.00035095199999999997	201.164	201.16400000000002	1	temp/spec-00000.mzML6755	1	iaco/20230222_Apinea/RIA-204.mzML		0	0	LQQPBZXRTDBTDG-UHFFFAOYSA-N	LQQPBZXRTDBTDG	Organoheterocyclic compounds	Dioxanes	1,2-dioxanes	Sesquiterpenoids	Bisabolane sesquiterpenoids	Terpenoids
CCMSLIB00005724601	1-methyl-4-(6-methylhept-5-en-2-yl)-2,3-dioxabicyclo[2.2.2]oct-5-ene	ESI	Orbitrap	Isolated	Wolfender	Luis Quiros-Guerrero	M-2H2O+H	201.164	236.178	1	N/A	N/A	CC(CCC=C(C)C)C1(CC2)OOC2(C)C=C1	InChI=1S/C15H24O2/c1-12(2)6-5-7-13(3)15-10-8-14(4,9-11-15)16-17-15/h6,8,10,13H,5,7,9,11H2,1-4H3/t13-,14+,15-/m0/s1	N/A	1	Positive	UPDATE-SINGLE-ANNOTATED-GOLD	Gold	6795	temp/spec-00005.mzML	lib-00044.mgf	0.9505030000000001	GNPS-LIBRARY	451042.0	822.002	13.7	1.66875	8	0.000335693	201.164	201.16400000000002	1	temp/spec-00005.mzML6795	1	iaco/20230222_Apinea/RIA-203.mzML		0	0	LQQPBZXRTDBTDG-UHFFFAOYSA-N	LQQPBZXRTDBTDG	Organoheterocyclic compounds	Dioxanes	1,2-dioxanes	Sesquiterpenoids	Bisabolane sesquiterpenoids	Terpenoids
CCMSLIB00005724598	1-methyl-4-(6-methylhept-5-en-2-yl)-2,3-dioxabicyclo[2.2.2]oct-5-ene	ESI	Orbitrap	Isolated	Wolfender	Luis Quiros-Guerrero	M-H2O+H	219.174	236.178	1	N/A	N/A	CC(CCC=C(C)C)C1(CC2)OOC2(C)C=C1	InChI=1S/C15H24O2/c1-12(2)6-5-7-13(3)15-10-8-14(4,9-11-15)16-17-15/h6,8,10,13H,5,7,9,11H2,1-4H3/t13-,14+,15-/m0/s1	N/A	1	Positive	UPDATE-SINGLE-ANNOTATED-GOLD	Gold	6917	temp/spec-00004.mzML	lib-00044.mgf	0.846958	GNPS-LIBRARY	330405.0	856.075	14.2679	2.8544	8	0.00062561	219.174	219.175	1	temp/spec-00004.mzML6917	1	iaco/20230222_Apinea/RIA-208.mzML		0	0	LQQPBZXRTDBTDG-UHFFFAOYSA-N	LQQPBZXRTDBTDG	Organoheterocyclic compounds	Dioxanes	1,2-dioxanes	Sesquiterpenoids	Bisabolane sesquiterpenoids	Terpenoids
CCMSLIB00005724601	1-methyl-4-(6-methylhept-5-en-2-yl)-2,3-dioxabicyclo[2.2.2]oct-5-ene	ESI	Orbitrap	Isolated	Wolfender	Luis Quiros-Guerrero	M-2H2O+H	201.164	236.178	1	N/A	N/A	CC(CCC=C(C)C)C1(CC2)OOC2(C)C=C1	InChI=1S/C15H24O2/c1-12(2)6-5-7-13(3)15-10-8-14(4,9-11-15)16-17-15/h6,8,10,13H,5,7,9,11H2,1-4H3/t13-,14+,15-/m0/s1	N/A	1	Positive	UPDATE-SINGLE-ANNOTATED-GOLD	Gold	7171	temp/spec-00005.mzML	lib-00044.mgf	0.977612	GNPS-LIBRARY	341427.0	865.86	14.431	0.758525	9	0.000152588	201.164	201.16400000000002	1	temp/spec-00005.mzML7171	1	iaco/20230222_Apinea/RIA-203.mzML		0	0	LQQPBZXRTDBTDG-UHFFFAOYSA-N	LQQPBZXRTDBTDG	Organoheterocyclic compounds	Dioxanes	1,2-dioxanes	Sesquiterpenoids	Bisabolane sesquiterpenoids	Terpenoids
CCMSLIB00005724601	1-methyl-4-(6-methylhept-5-en-2-yl)-2,3-dioxabicyclo[2.2.2]oct-5-ene	ESI	Orbitrap	Isolated	Wolfender	Luis Quiros-Guerrero	M-2H2O+H	201.164	236.178	1	N/A	N/A	CC(CCC=C(C)C)C1(CC2)OOC2(C)C=C1	InChI=1S/C15H24O2/c1-12(2)6-5-7-13(3)15-10-8-14(4,9-11-15)16-17-15/h6,8,10,13H,5,7,9,11H2,1-4H3/t13-,14+,15-/m0/s1	N/A	1	Positive	UPDATE-SINGLE-ANNOTATED-GOLD	Gold	7087	temp/spec-00004.mzML	lib-00044.mgf	0.991682	GNPS-LIBRARY	666878.0	876.127	14.6021	0.379262	9	7.62939e-05	201.164	201.16400000000002	1	temp/spec-00004.mzML7087	1	iaco/20230222_Apinea/RIA-208.mzML		0	0	LQQPBZXRTDBTDG-UHFFFAOYSA-N	LQQPBZXRTDBTDG	Organoheterocyclic compounds	Dioxanes	1,2-dioxanes	Sesquiterpenoids	Bisabolane sesquiterpenoids	Terpenoids
CCMSLIB00005724601	1-methyl-4-(6-methylhept-5-en-2-yl)-2,3-dioxabicyclo[2.2.2]oct-5-ene	ESI	Orbitrap	Isolated	Wolfender	Luis Quiros-Guerrero	M-2H2O+H	201.164	236.178	1	N/A	N/A	CC(CCC=C(C)C)C1(CC2)OOC2(C)C=C1	InChI=1S/C15H24O2/c1-12(2)6-5-7-13(3)15-10-8-14(4,9-11-15)16-17-15/h6,8,10,13H,5,7,9,11H2,1-4H3/t13-,14+,15-/m0/s1	N/A	1	Positive	UPDATE-SINGLE-ANNOTATED-GOLD	Gold	7173	temp/spec-00003.mzML	lib-00044.mgf	0.9674870000000001	GNPS-LIBRARY	1114520.0	878.748	14.6458	0.0758525	9	1.52588e-05	201.164	201.16400000000002	1	temp/spec-00003.mzML7173	1	iaco/20230222_Apinea/RIA-207.mzML		0	0	LQQPBZXRTDBTDG-UHFFFAOYSA-N	LQQPBZXRTDBTDG	Organoheterocyclic compounds	Dioxanes	1,2-dioxanes	Sesquiterpenoids	Bisabolane sesquiterpenoids	Terpenoids
CCMSLIB00005724601	1-methyl-4-(6-methylhept-5-en-2-yl)-2,3-dioxabicyclo[2.2.2]oct-5-ene	ESI	Orbitrap	Isolated	Wolfender	Luis Quiros-Guerrero	M-2H2O+H	201.164	236.178	1	N/A	N/A	CC(CCC=C(C)C)C1(CC2)OOC2(C)C=C1	InChI=1S/C15H24O2/c1-12(2)6-5-7-13(3)15-10-8-14(4,9-11-15)16-17-15/h6,8,10,13H,5,7,9,11H2,1-4H3/t13-,14+,15-/m0/s1	N/A	1	Positive	UPDATE-SINGLE-ANNOTATED-GOLD	Gold	7299	temp/spec-00005.mzML	lib-00044.mgf	0.991949	GNPS-LIBRARY	1134190.0	880.7310000000001	14.6789	0.986082	9	0.00019836400000000003	201.164	201.16400000000002	1	temp/spec-00005.mzML7299	1	iaco/20230222_Apinea/RIA-203.mzML		0	0	LQQPBZXRTDBTDG-UHFFFAOYSA-N	LQQPBZXRTDBTDG	Organoheterocyclic compounds	Dioxanes	1,2-dioxanes	Sesquiterpenoids	Bisabolane sesquiterpenoids	Terpenoids
CCMSLIB00005724598	1-methyl-4-(6-methylhept-5-en-2-yl)-2,3-dioxabicyclo[2.2.2]oct-5-ene	ESI	Orbitrap	Isolated	Wolfender	Luis Quiros-Guerrero	M-H2O+H	219.174	236.178	1	N/A	N/A	CC(CCC=C(C)C)C1(CC2)OOC2(C)C=C1	InChI=1S/C15H24O2/c1-12(2)6-5-7-13(3)15-10-8-14(4,9-11-15)16-17-15/h6,8,10,13H,5,7,9,11H2,1-4H3/t13-,14+,15-/m0/s1	N/A	1	Positive	UPDATE-SINGLE-ANNOTATED-GOLD	Gold	7182	temp/spec-00004.mzML	lib-00044.mgf	0.891126	GNPS-LIBRARY	233633.0	887.305	14.7884	2.01897	8	0.000442505	219.174	219.174	1	temp/spec-00004.mzML7182	1	iaco/20230222_Apinea/RIA-208.mzML		0	0	LQQPBZXRTDBTDG-UHFFFAOYSA-N	LQQPBZXRTDBTDG	Organoheterocyclic compounds	Dioxanes	1,2-dioxanes	Sesquiterpenoids	Bisabolane sesquiterpenoids	Terpenoids
CCMSLIB00005724598	1-methyl-4-(6-methylhept-5-en-2-yl)-2,3-dioxabicyclo[2.2.2]oct-5-ene	ESI	Orbitrap	Isolated	Wolfender	Luis Quiros-Guerrero	M-H2O+H	219.174	236.178	1	N/A	N/A	CC(CCC=C(C)C)C1(CC2)OOC2(C)C=C1	InChI=1S/C15H24O2/c1-12(2)6-5-7-13(3)15-10-8-14(4,9-11-15)16-17-15/h6,8,10,13H,5,7,9,11H2,1-4H3/t13-,14+,15-/m0/s1	N/A	1	Positive	UPDATE-SINGLE-ANNOTATED-GOLD	Gold	7257	temp/spec-00003.mzML	lib-00044.mgf	0.846584	GNPS-LIBRARY	336030.0	888.553	14.8092	2.22782	8	0.00048828099999999997	219.174	219.174	1	temp/spec-00003.mzML7257	1	iaco/20230222_Apinea/RIA-207.mzML		0	0	LQQPBZXRTDBTDG-UHFFFAOYSA-N	LQQPBZXRTDBTDG	Organoheterocyclic compounds	Dioxanes	1,2-dioxanes	Sesquiterpenoids	Bisabolane sesquiterpenoids	Terpenoids
CCMSLIB00005724598	1-methyl-4-(6-methylhept-5-en-2-yl)-2,3-dioxabicyclo[2.2.2]oct-5-ene	ESI	Orbitrap	Isolated	Wolfender	Luis Quiros-Guerrero	M-H2O+H	219.174	236.178	1	N/A	N/A	CC(CCC=C(C)C)C1(CC2)OOC2(C)C=C1	InChI=1S/C15H24O2/c1-12(2)6-5-7-13(3)15-10-8-14(4,9-11-15)16-17-15/h6,8,10,13H,5,7,9,11H2,1-4H3/t13-,14+,15-/m0/s1	N/A	1	Positive	UPDATE-SINGLE-ANNOTATED-GOLD	Gold	7396	temp/spec-00005.mzML	lib-00044.mgf	0.904907	GNPS-LIBRARY	388250.0	891.9730000000001	14.8662	0.905054	8	0.00019836400000000003	219.174	219.174	1	temp/spec-00005.mzML7396	1	iaco/20230222_Apinea/RIA-203.mzML		0	0	LQQPBZXRTDBTDG-UHFFFAOYSA-N	LQQPBZXRTDBTDG	Organoheterocyclic compounds	Dioxanes	1,2-dioxanes	Sesquiterpenoids	Bisabolane sesquiterpenoids	Terpenoids
CCMSLIB00005724598	1-methyl-4-(6-methylhept-5-en-2-yl)-2,3-dioxabicyclo[2.2.2]oct-5-ene	ESI	Orbitrap	Isolated	Wolfender	Luis Quiros-Guerrero	M-H2O+H	219.174	236.178	1	N/A	N/A	CC(CCC=C(C)C)C1(CC2)OOC2(C)C=C1	InChI=1S/C15H24O2/c1-12(2)6-5-7-13(3)15-10-8-14(4,9-11-15)16-17-15/h6,8,10,13H,5,7,9,11H2,1-4H3/t13-,14+,15-/m0/s1	N/A	1	Positive	UPDATE-SINGLE-ANNOTATED-GOLD	Gold	7361	temp/spec-00000.mzML	lib-00044.mgf	0.8799819999999999	GNPS-LIBRARY	324041.0	892.562	14.876	2.01897	8	0.000442505	219.174	219.174	1	temp/spec-00000.mzML7361	1	iaco/20230222_Apinea/RIA-204.mzML		0	0	LQQPBZXRTDBTDG-UHFFFAOYSA-N	LQQPBZXRTDBTDG	Organoheterocyclic compounds	Dioxanes	1,2-dioxanes	Sesquiterpenoids	Bisabolane sesquiterpenoids	Terpenoids
CCMSLIB00005724601	1-methyl-4-(6-methylhept-5-en-2-yl)-2,3-dioxabicyclo[2.2.2]oct-5-ene	ESI	Orbitrap	Isolated	Wolfender	Luis Quiros-Guerrero	M-2H2O+H	201.164	236.178	1	N/A	N/A	CC(CCC=C(C)C)C1(CC2)OOC2(C)C=C1	InChI=1S/C15H24O2/c1-12(2)6-5-7-13(3)15-10-8-14(4,9-11-15)16-17-15/h6,8,10,13H,5,7,9,11H2,1-4H3/t13-,14+,15-/m0/s1	N/A	1	Positive	UPDATE-SINGLE-ANNOTATED-GOLD	Gold	7327	temp/spec-00004.mzML	lib-00044.mgf	0.922758	GNPS-LIBRARY	194605.0	904.328	15.0721	0.30341	8	6.10352e-05	201.164	201.16400000000002	1	temp/spec-00004.mzML7327	1	iaco/20230222_Apinea/RIA-208.mzML		0	0	LQQPBZXRTDBTDG-UHFFFAOYSA-N	LQQPBZXRTDBTDG	Organoheterocyclic compounds	Dioxanes	1,2-dioxanes	Sesquiterpenoids	Bisabolane sesquiterpenoids	Terpenoids
CCMSLIB00005724601	1-methyl-4-(6-methylhept-5-en-2-yl)-2,3-dioxabicyclo[2.2.2]oct-5-ene	ESI	Orbitrap	Isolated	Wolfender	Luis Quiros-Guerrero	M-2H2O+H	201.164	236.178	1	N/A	N/A	CC(CCC=C(C)C)C1(CC2)OOC2(C)C=C1	InChI=1S/C15H24O2/c1-12(2)6-5-7-13(3)15-10-8-14(4,9-11-15)16-17-15/h6,8,10,13H,5,7,9,11H2,1-4H3/t13-,14+,15-/m0/s1	N/A	1	Positive	UPDATE-SINGLE-ANNOTATED-GOLD	Gold	7402	temp/spec-00003.mzML	lib-00044.mgf	0.9463540000000001	GNPS-LIBRARY	327640.0	905.502	15.0917	0.379262	8	7.62939e-05	201.164	201.16400000000002	1	temp/spec-00003.mzML7402	1	iaco/20230222_Apinea/RIA-207.mzML		0	0	LQQPBZXRTDBTDG-UHFFFAOYSA-N	LQQPBZXRTDBTDG	Organoheterocyclic compounds	Dioxanes	1,2-dioxanes	Sesquiterpenoids	Bisabolane sesquiterpenoids	Terpenoids
CCMSLIB00005724601	1-methyl-4-(6-methylhept-5-en-2-yl)-2,3-dioxabicyclo[2.2.2]oct-5-ene	ESI	Orbitrap	Isolated	Wolfender	Luis Quiros-Guerrero	M-2H2O+H	201.164	236.178	1	N/A	N/A	CC(CCC=C(C)C)C1(CC2)OOC2(C)C=C1	InChI=1S/C15H24O2/c1-12(2)6-5-7-13(3)15-10-8-14(4,9-11-15)16-17-15/h6,8,10,13H,5,7,9,11H2,1-4H3/t13-,14+,15-/m0/s1	N/A	1	Positive	UPDATE-SINGLE-ANNOTATED-GOLD	Gold	7569	temp/spec-00005.mzML	lib-00044.mgf	0.9368350000000001	GNPS-LIBRARY	600956.0	912.112	15.2019	2.95825	8	0.000595093	201.164	201.16299999999998	1	temp/spec-00005.mzML7569	1	iaco/20230222_Apinea/RIA-203.mzML		0	0	LQQPBZXRTDBTDG-UHFFFAOYSA-N	LQQPBZXRTDBTDG	Organoheterocyclic compounds	Dioxanes	1,2-dioxanes	Sesquiterpenoids	Bisabolane sesquiterpenoids	Terpenoids
CCMSLIB00005724601	1-methyl-4-(6-methylhept-5-en-2-yl)-2,3-dioxabicyclo[2.2.2]oct-5-ene	ESI	Orbitrap	Isolated	Wolfender	Luis Quiros-Guerrero	M-2H2O+H	201.164	236.178	1	N/A	N/A	CC(CCC=C(C)C)C1(CC2)OOC2(C)C=C1	InChI=1S/C15H24O2/c1-12(2)6-5-7-13(3)15-10-8-14(4,9-11-15)16-17-15/h6,8,10,13H,5,7,9,11H2,1-4H3/t13-,14+,15-/m0/s1	N/A	1	Positive	UPDATE-SINGLE-ANNOTATED-GOLD	Gold	7665	temp/spec-00005.mzML	lib-00044.mgf	0.9762059999999999	GNPS-LIBRARY	324620.0	923.313	15.3886	1.21364	8	0.00024414099999999997	201.164	201.16400000000002	1	temp/spec-00005.mzML7665	1	iaco/20230222_Apinea/RIA-203.mzML		0	0	LQQPBZXRTDBTDG-UHFFFAOYSA-N	LQQPBZXRTDBTDG	Organoheterocyclic compounds	Dioxanes	1,2-dioxanes	Sesquiterpenoids	Bisabolane sesquiterpenoids	Terpenoids
CCMSLIB00005724598	1-methyl-4-(6-methylhept-5-en-2-yl)-2,3-dioxabicyclo[2.2.2]oct-5-ene	ESI	Orbitrap	Isolated	Wolfender	Luis Quiros-Guerrero	M-H2O+H	219.174	236.178	1	N/A	N/A	CC(CCC=C(C)C)C1(CC2)OOC2(C)C=C1	InChI=1S/C15H24O2/c1-12(2)6-5-7-13(3)15-10-8-14(4,9-11-15)16-17-15/h6,8,10,13H,5,7,9,11H2,1-4H3/t13-,14+,15-/m0/s1	N/A	1	Positive	UPDATE-SINGLE-ANNOTATED-GOLD	Gold	7663	temp/spec-00002.mzML	lib-00044.mgf	0.8044720000000001	GNPS-LIBRARY	210466.0	931.403	15.5234	2.29744	8	0.00050354	219.174	219.174	1	temp/spec-00002.mzML7663	1	iaco/20230222_Apinea/RIA-206.mzML		0	0	LQQPBZXRTDBTDG-UHFFFAOYSA-N	LQQPBZXRTDBTDG	Organoheterocyclic compounds	Dioxanes	1,2-dioxanes	Sesquiterpenoids	Bisabolane sesquiterpenoids	Terpenoids
CCMSLIB00005724598	1-methyl-4-(6-methylhept-5-en-2-yl)-2,3-dioxabicyclo[2.2.2]oct-5-ene	ESI	Orbitrap	Isolated	Wolfender	Luis Quiros-Guerrero	M-H2O+H	219.174	236.178	1	N/A	N/A	CC(CCC=C(C)C)C1(CC2)OOC2(C)C=C1	InChI=1S/C15H24O2/c1-12(2)6-5-7-13(3)15-10-8-14(4,9-11-15)16-17-15/h6,8,10,13H,5,7,9,11H2,1-4H3/t13-,14+,15-/m0/s1	N/A	1	Positive	UPDATE-SINGLE-ANNOTATED-GOLD	Gold	7695	temp/spec-00003.mzML	lib-00044.mgf	0.838673	GNPS-LIBRARY	345809.0	940.235	15.6706	2.8544	8	0.00062561	219.174	219.175	1	temp/spec-00003.mzML7695	1	iaco/20230222_Apinea/RIA-207.mzML		0	0	LQQPBZXRTDBTDG-UHFFFAOYSA-N	LQQPBZXRTDBTDG	Organoheterocyclic compounds	Dioxanes	1,2-dioxanes	Sesquiterpenoids	Bisabolane sesquiterpenoids	Terpenoids
CCMSLIB00005724598	1-methyl-4-(6-methylhept-5-en-2-yl)-2,3-dioxabicyclo[2.2.2]oct-5-ene	ESI	Orbitrap	Isolated	Wolfender	Luis Quiros-Guerrero	M-H2O+H	219.174	236.178	1	N/A	N/A	CC(CCC=C(C)C)C1(CC2)OOC2(C)C=C1	InChI=1S/C15H24O2/c1-12(2)6-5-7-13(3)15-10-8-14(4,9-11-15)16-17-15/h6,8,10,13H,5,7,9,11H2,1-4H3/t13-,14+,15-/m0/s1	N/A	1	Positive	UPDATE-SINGLE-ANNOTATED-GOLD	Gold	7651	temp/spec-00004.mzML	lib-00044.mgf	0.8021119999999999	GNPS-LIBRARY	319564.0	942.702	15.7117	2.29744	8	0.00050354	219.174	219.174	1	temp/spec-00004.mzML7651	1	iaco/20230222_Apinea/RIA-208.mzML		0	0	LQQPBZXRTDBTDG-UHFFFAOYSA-N	LQQPBZXRTDBTDG	Organoheterocyclic compounds	Dioxanes	1,2-dioxanes	Sesquiterpenoids	Bisabolane sesquiterpenoids	Terpenoids
CCMSLIB00005724601	1-methyl-4-(6-methylhept-5-en-2-yl)-2,3-dioxabicyclo[2.2.2]oct-5-ene	ESI	Orbitrap	Isolated	Wolfender	Luis Quiros-Guerrero	M-2H2O+H	201.164	236.178	1	N/A	N/A	CC(CCC=C(C)C)C1(CC2)OOC2(C)C=C1	InChI=1S/C15H24O2/c1-12(2)6-5-7-13(3)15-10-8-14(4,9-11-15)16-17-15/h6,8,10,13H,5,7,9,11H2,1-4H3/t13-,14+,15-/m0/s1	N/A	1	Positive	UPDATE-SINGLE-ANNOTATED-GOLD	Gold	7934	temp/spec-00003.mzML	lib-00044.mgf	0.9773620000000001	GNPS-LIBRARY	371500.0	968.716	16.1453	0	9	0.0	201.164	201.16400000000002	1	temp/spec-00003.mzML7934	1	iaco/20230222_Apinea/RIA-207.mzML		0	0	LQQPBZXRTDBTDG-UHFFFAOYSA-N	LQQPBZXRTDBTDG	Organoheterocyclic compounds	Dioxanes	1,2-dioxanes	Sesquiterpenoids	Bisabolane sesquiterpenoids	Terpenoids
CCMSLIB00005724601	1-methyl-4-(6-methylhept-5-en-2-yl)-2,3-dioxabicyclo[2.2.2]oct-5-ene	ESI	Orbitrap	Isolated	Wolfender	Luis Quiros-Guerrero	M-2H2O+H	201.164	236.178	1	N/A	N/A	CC(CCC=C(C)C)C1(CC2)OOC2(C)C=C1	InChI=1S/C15H24O2/c1-12(2)6-5-7-13(3)15-10-8-14(4,9-11-15)16-17-15/h6,8,10,13H,5,7,9,11H2,1-4H3/t13-,14+,15-/m0/s1	N/A	1	Positive	UPDATE-SINGLE-ANNOTATED-GOLD	Gold	7883	temp/spec-00004.mzML	lib-00044.mgf	0.9838629999999999	GNPS-LIBRARY	198073.0	970.49	16.1748	0	9	0.0	201.164	201.16400000000002	1	temp/spec-00004.mzML7883	1	iaco/20230222_Apinea/RIA-208.mzML		0	0	LQQPBZXRTDBTDG-UHFFFAOYSA-N	LQQPBZXRTDBTDG	Organoheterocyclic compounds	Dioxanes	1,2-dioxanes	Sesquiterpenoids	Bisabolane sesquiterpenoids	Terpenoids
CCMSLIB00005724597	1-methyl-4-(6-methylhept-5-en-2-yl)-2,3-dioxabicyclo[2.2.2]oct-5-ene	ESI	Orbitrap	Isolated	Wolfender	Luis Quiros-Guerrero	M+H	237.185	236.178	1	N/A	N/A	CC(CCC=C(C)C)C1(CC2)OOC2(C)C=C1	InChI=1S/C15H24O2/c1-12(2)6-5-7-13(3)15-10-8-14(4,9-11-15)16-17-15/h6,8,10,13H,5,7,9,11H2,1-4H3/t13-,14+,15-/m0/s1	N/A	1	Positive	UPDATE-SINGLE-ANNOTATED-GOLD	Gold	8352	temp/spec-00002.mzML	lib-00044.mgf	0.7090390000000001	GNPS-LIBRARY	1326840.0	1013.81	16.8968	0	9	0.0	237.185	237.185	1	temp/spec-00002.mzML8352	1	iaco/20230222_Apinea/RIA-206.mzML		0	0	LQQPBZXRTDBTDG-UHFFFAOYSA-N	LQQPBZXRTDBTDG	Organoheterocyclic compounds	Dioxanes	1,2-dioxanes	Sesquiterpenoids	Bisabolane sesquiterpenoids	Terpenoids
CCMSLIB00005724601	1-methyl-4-(6-methylhept-5-en-2-yl)-2,3-dioxabicyclo[2.2.2]oct-5-ene	ESI	Orbitrap	Isolated	Wolfender	Luis Quiros-Guerrero	M-2H2O+H	201.164	236.178	1	N/A	N/A	CC(CCC=C(C)C)C1(CC2)OOC2(C)C=C1	InChI=1S/C15H24O2/c1-12(2)6-5-7-13(3)15-10-8-14(4,9-11-15)16-17-15/h6,8,10,13H,5,7,9,11H2,1-4H3/t13-,14+,15-/m0/s1	N/A	1	Positive	UPDATE-SINGLE-ANNOTATED-GOLD	Gold	8461	temp/spec-00001.mzML	lib-00044.mgf	0.9125200000000001	GNPS-LIBRARY	298116.0	1024.4	17.0733	1.06193	8	0.000213623	201.164	201.16400000000002	1	temp/spec-00001.mzML8461	1	iaco/20230222_Apinea/RIA-205.mzML		0	0	LQQPBZXRTDBTDG-UHFFFAOYSA-N	LQQPBZXRTDBTDG	Organoheterocyclic compounds	Dioxanes	1,2-dioxanes	Sesquiterpenoids	Bisabolane sesquiterpenoids	Terpenoids
CCMSLIB00005724601	1-methyl-4-(6-methylhept-5-en-2-yl)-2,3-dioxabicyclo[2.2.2]oct-5-ene	ESI	Orbitrap	Isolated	Wolfender	Luis Quiros-Guerrero	M-2H2O+H	201.164	236.178	1	N/A	N/A	CC(CCC=C(C)C)C1(CC2)OOC2(C)C=C1	InChI=1S/C15H24O2/c1-12(2)6-5-7-13(3)15-10-8-14(4,9-11-15)16-17-15/h6,8,10,13H,5,7,9,11H2,1-4H3/t13-,14+,15-/m0/s1	N/A	1	Positive	UPDATE-SINGLE-ANNOTATED-GOLD	Gold	8456	temp/spec-00002.mzML	lib-00044.mgf	0.907576	GNPS-LIBRARY	321966.0	1026.06	17.101	0.91023	8	0.000183105	201.164	201.16400000000002	1	temp/spec-00002.mzML8456	1	iaco/20230222_Apinea/RIA-206.mzML		0	0	LQQPBZXRTDBTDG-UHFFFAOYSA-N	LQQPBZXRTDBTDG	Organoheterocyclic compounds	Dioxanes	1,2-dioxanes	Sesquiterpenoids	Bisabolane sesquiterpenoids	Terpenoids
CCMSLIB00005724597	1-methyl-4-(6-methylhept-5-en-2-yl)-2,3-dioxabicyclo[2.2.2]oct-5-ene	ESI	Orbitrap	Isolated	Wolfender	Luis Quiros-Guerrero	M+H	237.185	236.178	1	N/A	N/A	CC(CCC=C(C)C)C1(CC2)OOC2(C)C=C1	InChI=1S/C15H24O2/c1-12(2)6-5-7-13(3)15-10-8-14(4,9-11-15)16-17-15/h6,8,10,13H,5,7,9,11H2,1-4H3/t13-,14+,15-/m0/s1	N/A	1	Positive	UPDATE-SINGLE-ANNOTATED-GOLD	Gold	8477	temp/spec-00001.mzML	lib-00044.mgf	0.752323	GNPS-LIBRARY	3218180.0	1026.34	17.1057	0.257331	9	6.10352e-05	237.185	237.185	1	temp/spec-00001.mzML8477	1	iaco/20230222_Apinea/RIA-205.mzML		0	0	LQQPBZXRTDBTDG-UHFFFAOYSA-N	LQQPBZXRTDBTDG	Organoheterocyclic compounds	Dioxanes	1,2-dioxanes	Sesquiterpenoids	Bisabolane sesquiterpenoids	Terpenoids
CCMSLIB00005724601	1-methyl-4-(6-methylhept-5-en-2-yl)-2,3-dioxabicyclo[2.2.2]oct-5-ene	ESI	Orbitrap	Isolated	Wolfender	Luis Quiros-Guerrero	M-2H2O+H	201.164	236.178	1	N/A	N/A	CC(CCC=C(C)C)C1(CC2)OOC2(C)C=C1	InChI=1S/C15H24O2/c1-12(2)6-5-7-13(3)15-10-8-14(4,9-11-15)16-17-15/h6,8,10,13H,5,7,9,11H2,1-4H3/t13-,14+,15-/m0/s1	N/A	1	Positive	UPDATE-SINGLE-ANNOTATED-GOLD	Gold	8423	temp/spec-00003.mzML	lib-00044.mgf	0.91055	GNPS-LIBRARY	189814.0	1026.75	17.1125	0.455115	8	9.15527e-05	201.164	201.16400000000002	1	temp/spec-00003.mzML8423	1	iaco/20230222_Apinea/RIA-207.mzML		0	0	LQQPBZXRTDBTDG-UHFFFAOYSA-N	LQQPBZXRTDBTDG	Organoheterocyclic compounds	Dioxanes	1,2-dioxanes	Sesquiterpenoids	Bisabolane sesquiterpenoids	Terpenoids
CCMSLIB00005724601	1-methyl-4-(6-methylhept-5-en-2-yl)-2,3-dioxabicyclo[2.2.2]oct-5-ene	ESI	Orbitrap	Isolated	Wolfender	Luis Quiros-Guerrero	M-2H2O+H	201.164	236.178	1	N/A	N/A	CC(CCC=C(C)C)C1(CC2)OOC2(C)C=C1	InChI=1S/C15H24O2/c1-12(2)6-5-7-13(3)15-10-8-14(4,9-11-15)16-17-15/h6,8,10,13H,5,7,9,11H2,1-4H3/t13-,14+,15-/m0/s1	N/A	1	Positive	UPDATE-SINGLE-ANNOTATED-GOLD	Gold	8442	temp/spec-00004.mzML	lib-00044.mgf	0.98125	GNPS-LIBRARY	267005.0	1036.95	17.2825	0.379262	9	7.62939e-05	201.164	201.16400000000002	1	temp/spec-00004.mzML8442	1	iaco/20230222_Apinea/RIA-208.mzML		0	0	LQQPBZXRTDBTDG-UHFFFAOYSA-N	LQQPBZXRTDBTDG	Organoheterocyclic compounds	Dioxanes	1,2-dioxanes	Sesquiterpenoids	Bisabolane sesquiterpenoids	Terpenoids
CCMSLIB00005724601	1-methyl-4-(6-methylhept-5-en-2-yl)-2,3-dioxabicyclo[2.2.2]oct-5-ene	ESI	Orbitrap	Isolated	Wolfender	Luis Quiros-Guerrero	M-2H2O+H	201.164	236.178	1	N/A	N/A	CC(CCC=C(C)C)C1(CC2)OOC2(C)C=C1	InChI=1S/C15H24O2/c1-12(2)6-5-7-13(3)15-10-8-14(4,9-11-15)16-17-15/h6,8,10,13H,5,7,9,11H2,1-4H3/t13-,14+,15-/m0/s1	N/A	1	Positive	UPDATE-SINGLE-ANNOTATED-GOLD	Gold	8517	temp/spec-00003.mzML	lib-00044.mgf	0.9780770000000001	GNPS-LIBRARY	343176.0	1037.92	17.2987	0.682672	9	0.000137329	201.164	201.16400000000002	1	temp/spec-00003.mzML8517	1	iaco/20230222_Apinea/RIA-207.mzML		0	0	LQQPBZXRTDBTDG-UHFFFAOYSA-N	LQQPBZXRTDBTDG	Organoheterocyclic compounds	Dioxanes	1,2-dioxanes	Sesquiterpenoids	Bisabolane sesquiterpenoids	Terpenoids
CCMSLIB00005724601	1-methyl-4-(6-methylhept-5-en-2-yl)-2,3-dioxabicyclo[2.2.2]oct-5-ene	ESI	Orbitrap	Isolated	Wolfender	Luis Quiros-Guerrero	M-2H2O+H	201.164	236.178	1	N/A	N/A	CC(CCC=C(C)C)C1(CC2)OOC2(C)C=C1	InChI=1S/C15H24O2/c1-12(2)6-5-7-13(3)15-10-8-14(4,9-11-15)16-17-15/h6,8,10,13H,5,7,9,11H2,1-4H3/t13-,14+,15-/m0/s1	N/A	1	Positive	UPDATE-SINGLE-ANNOTATED-GOLD	Gold	8667	temp/spec-00005.mzML	lib-00044.mgf	0.982089	GNPS-LIBRARY	485978.0	1040.91	17.3485	1.36534	9	0.000274658	201.164	201.16400000000002	1	temp/spec-00005.mzML8667	1	iaco/20230222_Apinea/RIA-203.mzML		0	0	LQQPBZXRTDBTDG-UHFFFAOYSA-N	LQQPBZXRTDBTDG	Organoheterocyclic compounds	Dioxanes	1,2-dioxanes	Sesquiterpenoids	Bisabolane sesquiterpenoids	Terpenoids
CCMSLIB00005724601	1-methyl-4-(6-methylhept-5-en-2-yl)-2,3-dioxabicyclo[2.2.2]oct-5-ene	ESI	Orbitrap	Isolated	Wolfender	Luis Quiros-Guerrero	M-2H2O+H	201.164	236.178	1	N/A	N/A	CC(CCC=C(C)C)C1(CC2)OOC2(C)C=C1	InChI=1S/C15H24O2/c1-12(2)6-5-7-13(3)15-10-8-14(4,9-11-15)16-17-15/h6,8,10,13H,5,7,9,11H2,1-4H3/t13-,14+,15-/m0/s1	N/A	1	Positive	UPDATE-SINGLE-ANNOTATED-GOLD	Gold	8640	temp/spec-00000.mzML	lib-00044.mgf	0.94525	GNPS-LIBRARY	518164.0	1042.79	17.3798	1.28949	8	0.000259399	201.164	201.16400000000002	1	temp/spec-00000.mzML8640	1	iaco/20230222_Apinea/RIA-204.mzML		0	0	LQQPBZXRTDBTDG-UHFFFAOYSA-N	LQQPBZXRTDBTDG	Organoheterocyclic compounds	Dioxanes	1,2-dioxanes	Sesquiterpenoids	Bisabolane sesquiterpenoids	Terpenoids
CCMSLIB00005724601	1-methyl-4-(6-methylhept-5-en-2-yl)-2,3-dioxabicyclo[2.2.2]oct-5-ene	ESI	Orbitrap	Isolated	Wolfender	Luis Quiros-Guerrero	M-2H2O+H	201.164	236.178	1	N/A	N/A	CC(CCC=C(C)C)C1(CC2)OOC2(C)C=C1	InChI=1S/C15H24O2/c1-12(2)6-5-7-13(3)15-10-8-14(4,9-11-15)16-17-15/h6,8,10,13H,5,7,9,11H2,1-4H3/t13-,14+,15-/m0/s1	N/A	1	Positive	UPDATE-SINGLE-ANNOTATED-GOLD	Gold	8607	temp/spec-00003.mzML	lib-00044.mgf	0.941895	GNPS-LIBRARY	283513.0	1048.52	17.4753	0.60682	8	0.00012207	201.164	201.16400000000002	1	temp/spec-00003.mzML8607	1	iaco/20230222_Apinea/RIA-207.mzML		0	0	LQQPBZXRTDBTDG-UHFFFAOYSA-N	LQQPBZXRTDBTDG	Organoheterocyclic compounds	Dioxanes	1,2-dioxanes	Sesquiterpenoids	Bisabolane sesquiterpenoids	Terpenoids
CCMSLIB00005724601	1-methyl-4-(6-methylhept-5-en-2-yl)-2,3-dioxabicyclo[2.2.2]oct-5-ene	ESI	Orbitrap	Isolated	Wolfender	Luis Quiros-Guerrero	M-2H2O+H	201.164	236.178	1	N/A	N/A	CC(CCC=C(C)C)C1(CC2)OOC2(C)C=C1	InChI=1S/C15H24O2/c1-12(2)6-5-7-13(3)15-10-8-14(4,9-11-15)16-17-15/h6,8,10,13H,5,7,9,11H2,1-4H3/t13-,14+,15-/m0/s1	N/A	1	Positive	UPDATE-SINGLE-ANNOTATED-GOLD	Gold	8763	temp/spec-00005.mzML	lib-00044.mgf	0.968834	GNPS-LIBRARY	504386.0	1052.05	17.5342	1.82046	8	0.00036621099999999997	201.164	201.16400000000002	1	temp/spec-00005.mzML8763	1	iaco/20230222_Apinea/RIA-203.mzML		0	0	LQQPBZXRTDBTDG-UHFFFAOYSA-N	LQQPBZXRTDBTDG	Organoheterocyclic compounds	Dioxanes	1,2-dioxanes	Sesquiterpenoids	Bisabolane sesquiterpenoids	Terpenoids
CCMSLIB00005724601	1-methyl-4-(6-methylhept-5-en-2-yl)-2,3-dioxabicyclo[2.2.2]oct-5-ene	ESI	Orbitrap	Isolated	Wolfender	Luis Quiros-Guerrero	M-2H2O+H	201.164	236.178	1	N/A	N/A	CC(CCC=C(C)C)C1(CC2)OOC2(C)C=C1	InChI=1S/C15H24O2/c1-12(2)6-5-7-13(3)15-10-8-14(4,9-11-15)16-17-15/h6,8,10,13H,5,7,9,11H2,1-4H3/t13-,14+,15-/m0/s1	N/A	1	Positive	UPDATE-SINGLE-ANNOTATED-GOLD	Gold	8736	temp/spec-00000.mzML	lib-00044.mgf	0.950936	GNPS-LIBRARY	472919.0	1053.93	17.5655	1.13779	9	0.000228882	201.164	201.16400000000002	1	temp/spec-00000.mzML8736	1	iaco/20230222_Apinea/RIA-204.mzML		0	0	LQQPBZXRTDBTDG-UHFFFAOYSA-N	LQQPBZXRTDBTDG	Organoheterocyclic compounds	Dioxanes	1,2-dioxanes	Sesquiterpenoids	Bisabolane sesquiterpenoids	Terpenoids
CCMSLIB00005724597	1-methyl-4-(6-methylhept-5-en-2-yl)-2,3-dioxabicyclo[2.2.2]oct-5-ene	ESI	Orbitrap	Isolated	Wolfender	Luis Quiros-Guerrero	M+H	237.185	236.178	1	N/A	N/A	CC(CCC=C(C)C)C1(CC2)OOC2(C)C=C1	InChI=1S/C15H24O2/c1-12(2)6-5-7-13(3)15-10-8-14(4,9-11-15)16-17-15/h6,8,10,13H,5,7,9,11H2,1-4H3/t13-,14+,15-/m0/s1	N/A	1	Positive	UPDATE-SINGLE-ANNOTATED-GOLD	Gold	9204	temp/spec-00001.mzML	lib-00044.mgf	0.7225590000000001	GNPS-LIBRARY	6108010.0	1111.24	18.5207	0.385997	8	9.15527e-05	237.185	237.185	1	temp/spec-00001.mzML9204	1	iaco/20230222_Apinea/RIA-205.mzML		0	0	LQQPBZXRTDBTDG-UHFFFAOYSA-N	LQQPBZXRTDBTDG	Organoheterocyclic compounds	Dioxanes	1,2-dioxanes	Sesquiterpenoids	Bisabolane sesquiterpenoids	Terpenoids
CCMSLIB00005724597	1-methyl-4-(6-methylhept-5-en-2-yl)-2,3-dioxabicyclo[2.2.2]oct-5-ene	ESI	Orbitrap	Isolated	Wolfender	Luis Quiros-Guerrero	M+H	237.185	236.178	1	N/A	N/A	CC(CCC=C(C)C)C1(CC2)OOC2(C)C=C1	InChI=1S/C15H24O2/c1-12(2)6-5-7-13(3)15-10-8-14(4,9-11-15)16-17-15/h6,8,10,13H,5,7,9,11H2,1-4H3/t13-,14+,15-/m0/s1	N/A	1	Positive	UPDATE-SINGLE-ANNOTATED-GOLD	Gold	9192	temp/spec-00002.mzML	lib-00044.mgf	0.707034	GNPS-LIBRARY	6081370.0	1111.9	18.5317	0.0643329	8	1.52588e-05	237.185	237.185	1	temp/spec-00002.mzML9192	1	iaco/20230222_Apinea/RIA-206.mzML		0	0	LQQPBZXRTDBTDG-UHFFFAOYSA-N	LQQPBZXRTDBTDG	Organoheterocyclic compounds	Dioxanes	1,2-dioxanes	Sesquiterpenoids	Bisabolane sesquiterpenoids	Terpenoids
CCMSLIB00005724598	1-methyl-4-(6-methylhept-5-en-2-yl)-2,3-dioxabicyclo[2.2.2]oct-5-ene	ESI	Orbitrap	Isolated	Wolfender	Luis Quiros-Guerrero	M-H2O+H	219.174	236.178	1	N/A	N/A	CC(CCC=C(C)C)C1(CC2)OOC2(C)C=C1	InChI=1S/C15H24O2/c1-12(2)6-5-7-13(3)15-10-8-14(4,9-11-15)16-17-15/h6,8,10,13H,5,7,9,11H2,1-4H3/t13-,14+,15-/m0/s1	N/A	1	Positive	UPDATE-SINGLE-ANNOTATED-GOLD	Gold	9420	temp/spec-00004.mzML	lib-00044.mgf	0.77359	GNPS-LIBRARY	261118.0	1152.3	19.205	2.5063	8	0.000549316	219.174	219.175	1	temp/spec-00004.mzML9420	1	iaco/20230222_Apinea/RIA-208.mzML		0	0	LQQPBZXRTDBTDG-UHFFFAOYSA-N	LQQPBZXRTDBTDG	Organoheterocyclic compounds	Dioxanes	1,2-dioxanes	Sesquiterpenoids	Bisabolane sesquiterpenoids	Terpenoids
CCMSLIB00005724601	1-methyl-4-(6-methylhept-5-en-2-yl)-2,3-dioxabicyclo[2.2.2]oct-5-ene	ESI	Orbitrap	Isolated	Wolfender	Luis Quiros-Guerrero	M-2H2O+H	201.164	236.178	1	N/A	N/A	CC(CCC=C(C)C)C1(CC2)OOC2(C)C=C1	InChI=1S/C15H24O2/c1-12(2)6-5-7-13(3)15-10-8-14(4,9-11-15)16-17-15/h6,8,10,13H,5,7,9,11H2,1-4H3/t13-,14+,15-/m0/s1	N/A	1	Positive	UPDATE-SINGLE-ANNOTATED-GOLD	Gold	9533	temp/spec-00003.mzML	lib-00044.mgf	0.931193	GNPS-LIBRARY	236761.0	1157.67	19.2945	0.379262	8	7.62939e-05	201.164	201.16400000000002	1	temp/spec-00003.mzML9533	1	iaco/20230222_Apinea/RIA-207.mzML		0	0	LQQPBZXRTDBTDG-UHFFFAOYSA-N	LQQPBZXRTDBTDG	Organoheterocyclic compounds	Dioxanes	1,2-dioxanes	Sesquiterpenoids	Bisabolane sesquiterpenoids	Terpenoids
CCMSLIB00005724601	1-methyl-4-(6-methylhept-5-en-2-yl)-2,3-dioxabicyclo[2.2.2]oct-5-ene	ESI	Orbitrap	Isolated	Wolfender	Luis Quiros-Guerrero	M-2H2O+H	201.164	236.178	1	N/A	N/A	CC(CCC=C(C)C)C1(CC2)OOC2(C)C=C1	InChI=1S/C15H24O2/c1-12(2)6-5-7-13(3)15-10-8-14(4,9-11-15)16-17-15/h6,8,10,13H,5,7,9,11H2,1-4H3/t13-,14+,15-/m0/s1	N/A	1	Positive	UPDATE-SINGLE-ANNOTATED-GOLD	Gold	10009	temp/spec-00001.mzML	lib-00044.mgf	0.974342	GNPS-LIBRARY	930451.0	1205.1	20.085	0.455115	9	9.15527e-05	201.164	201.16400000000002	1	temp/spec-00001.mzML10009	1	iaco/20230222_Apinea/RIA-205.mzML		0	0	LQQPBZXRTDBTDG-UHFFFAOYSA-N	LQQPBZXRTDBTDG	Organoheterocyclic compounds	Dioxanes	1,2-dioxanes	Sesquiterpenoids	Bisabolane sesquiterpenoids	Terpenoids
CCMSLIB00005724601	1-methyl-4-(6-methylhept-5-en-2-yl)-2,3-dioxabicyclo[2.2.2]oct-5-ene	ESI	Orbitrap	Isolated	Wolfender	Luis Quiros-Guerrero	M-2H2O+H	201.164	236.178	1	N/A	N/A	CC(CCC=C(C)C)C1(CC2)OOC2(C)C=C1	InChI=1S/C15H24O2/c1-12(2)6-5-7-13(3)15-10-8-14(4,9-11-15)16-17-15/h6,8,10,13H,5,7,9,11H2,1-4H3/t13-,14+,15-/m0/s1	N/A	1	Positive	UPDATE-SINGLE-ANNOTATED-GOLD	Gold	9884	temp/spec-00004.mzML	lib-00044.mgf	0.9750709999999999	GNPS-LIBRARY	327774.0	1207.09	20.1182	0.60682	9	0.00012207	201.164	201.16400000000002	1	temp/spec-00004.mzML9884	1	iaco/20230222_Apinea/RIA-208.mzML		0	0	LQQPBZXRTDBTDG-UHFFFAOYSA-N	LQQPBZXRTDBTDG	Organoheterocyclic compounds	Dioxanes	1,2-dioxanes	Sesquiterpenoids	Bisabolane sesquiterpenoids	Terpenoids
CCMSLIB00005724598	1-methyl-4-(6-methylhept-5-en-2-yl)-2,3-dioxabicyclo[2.2.2]oct-5-ene	ESI	Orbitrap	Isolated	Wolfender	Luis Quiros-Guerrero	M-H2O+H	219.174	236.178	1	N/A	N/A	CC(CCC=C(C)C)C1(CC2)OOC2(C)C=C1	InChI=1S/C15H24O2/c1-12(2)6-5-7-13(3)15-10-8-14(4,9-11-15)16-17-15/h6,8,10,13H,5,7,9,11H2,1-4H3/t13-,14+,15-/m0/s1	N/A	1	Positive	UPDATE-SINGLE-ANNOTATED-GOLD	Gold	10031	temp/spec-00001.mzML	lib-00044.mgf	0.807231	GNPS-LIBRARY	2187170.0	1207.78	20.1297	2.36706	8	0.000518799	219.174	219.175	1	temp/spec-00001.mzML10031	1	iaco/20230222_Apinea/RIA-205.mzML		0	0	LQQPBZXRTDBTDG-UHFFFAOYSA-N	LQQPBZXRTDBTDG	Organoheterocyclic compounds	Dioxanes	1,2-dioxanes	Sesquiterpenoids	Bisabolane sesquiterpenoids	Terpenoids
CCMSLIB00005724601	1-methyl-4-(6-methylhept-5-en-2-yl)-2,3-dioxabicyclo[2.2.2]oct-5-ene	ESI	Orbitrap	Isolated	Wolfender	Luis Quiros-Guerrero	M-2H2O+H	201.164	236.178	1	N/A	N/A	CC(CCC=C(C)C)C1(CC2)OOC2(C)C=C1	InChI=1S/C15H24O2/c1-12(2)6-5-7-13(3)15-10-8-14(4,9-11-15)16-17-15/h6,8,10,13H,5,7,9,11H2,1-4H3/t13-,14+,15-/m0/s1	N/A	1	Positive	UPDATE-SINGLE-ANNOTATED-GOLD	Gold	10016	temp/spec-00002.mzML	lib-00044.mgf	0.971759	GNPS-LIBRARY	647890.0	1208.21	20.1368	0.0758525	9	1.52588e-05	201.164	201.16400000000002	1	temp/spec-00002.mzML10016	1	iaco/20230222_Apinea/RIA-206.mzML		0	0	LQQPBZXRTDBTDG-UHFFFAOYSA-N	LQQPBZXRTDBTDG	Organoheterocyclic compounds	Dioxanes	1,2-dioxanes	Sesquiterpenoids	Bisabolane sesquiterpenoids	Terpenoids
CCMSLIB00005724601	1-methyl-4-(6-methylhept-5-en-2-yl)-2,3-dioxabicyclo[2.2.2]oct-5-ene	ESI	Orbitrap	Isolated	Wolfender	Luis Quiros-Guerrero	M-2H2O+H	201.164	236.178	1	N/A	N/A	CC(CCC=C(C)C)C1(CC2)OOC2(C)C=C1	InChI=1S/C15H24O2/c1-12(2)6-5-7-13(3)15-10-8-14(4,9-11-15)16-17-15/h6,8,10,13H,5,7,9,11H2,1-4H3/t13-,14+,15-/m0/s1	N/A	1	Positive	UPDATE-SINGLE-ANNOTATED-GOLD	Gold	10114	temp/spec-00005.mzML	lib-00044.mgf	0.967993	GNPS-LIBRARY	318597.0	1210.18	20.1697	1.51705	8	0.000305176	201.164	201.16400000000002	1	temp/spec-00005.mzML10114	1	iaco/20230222_Apinea/RIA-203.mzML		0	0	LQQPBZXRTDBTDG-UHFFFAOYSA-N	LQQPBZXRTDBTDG	Organoheterocyclic compounds	Dioxanes	1,2-dioxanes	Sesquiterpenoids	Bisabolane sesquiterpenoids	Terpenoids
CCMSLIB00005724601	1-methyl-4-(6-methylhept-5-en-2-yl)-2,3-dioxabicyclo[2.2.2]oct-5-ene	ESI	Orbitrap	Isolated	Wolfender	Luis Quiros-Guerrero	M-2H2O+H	201.164	236.178	1	N/A	N/A	CC(CCC=C(C)C)C1(CC2)OOC2(C)C=C1	InChI=1S/C15H24O2/c1-12(2)6-5-7-13(3)15-10-8-14(4,9-11-15)16-17-15/h6,8,10,13H,5,7,9,11H2,1-4H3/t13-,14+,15-/m0/s1	N/A	1	Positive	UPDATE-SINGLE-ANNOTATED-GOLD	Gold	9980	temp/spec-00003.mzML	lib-00044.mgf	0.9752959999999999	GNPS-LIBRARY	487537.0	1210.47	20.1745	0.60682	9	0.00012207	201.164	201.16400000000002	1	temp/spec-00003.mzML9980	1	iaco/20230222_Apinea/RIA-207.mzML		0	0	LQQPBZXRTDBTDG-UHFFFAOYSA-N	LQQPBZXRTDBTDG	Organoheterocyclic compounds	Dioxanes	1,2-dioxanes	Sesquiterpenoids	Bisabolane sesquiterpenoids	Terpenoids
CCMSLIB00005724601	1-methyl-4-(6-methylhept-5-en-2-yl)-2,3-dioxabicyclo[2.2.2]oct-5-ene	ESI	Orbitrap	Isolated	Wolfender	Luis Quiros-Guerrero	M-2H2O+H	201.164	236.178	1	N/A	N/A	CC(CCC=C(C)C)C1(CC2)OOC2(C)C=C1	InChI=1S/C15H24O2/c1-12(2)6-5-7-13(3)15-10-8-14(4,9-11-15)16-17-15/h6,8,10,13H,5,7,9,11H2,1-4H3/t13-,14+,15-/m0/s1	N/A	1	Positive	UPDATE-SINGLE-ANNOTATED-GOLD	Gold	10097	temp/spec-00001.mzML	lib-00044.mgf	0.942416	GNPS-LIBRARY	3521430.0	1215.56	20.2593	0.455115	8	9.15527e-05	201.164	201.16400000000002	1	temp/spec-00001.mzML10097	1	iaco/20230222_Apinea/RIA-205.mzML		0	0	LQQPBZXRTDBTDG-UHFFFAOYSA-N	LQQPBZXRTDBTDG	Organoheterocyclic compounds	Dioxanes	1,2-dioxanes	Sesquiterpenoids	Bisabolane sesquiterpenoids	Terpenoids
CCMSLIB00005724601	1-methyl-4-(6-methylhept-5-en-2-yl)-2,3-dioxabicyclo[2.2.2]oct-5-ene	ESI	Orbitrap	Isolated	Wolfender	Luis Quiros-Guerrero	M-2H2O+H	201.164	236.178	1	N/A	N/A	CC(CCC=C(C)C)C1(CC2)OOC2(C)C=C1	InChI=1S/C15H24O2/c1-12(2)6-5-7-13(3)15-10-8-14(4,9-11-15)16-17-15/h6,8,10,13H,5,7,9,11H2,1-4H3/t13-,14+,15-/m0/s1	N/A	1	Positive	UPDATE-SINGLE-ANNOTATED-GOLD	Gold	10207	temp/spec-00001.mzML	lib-00044.mgf	0.965116	GNPS-LIBRARY	304964.0	1228.41	20.4735	0.60682	8	0.00012207	201.164	201.16400000000002	1	temp/spec-00001.mzML10207	1	iaco/20230222_Apinea/RIA-205.mzML		0	0	LQQPBZXRTDBTDG-UHFFFAOYSA-N	LQQPBZXRTDBTDG	Organoheterocyclic compounds	Dioxanes	1,2-dioxanes	Sesquiterpenoids	Bisabolane sesquiterpenoids	Terpenoids
CCMSLIB00005724598	1-methyl-4-(6-methylhept-5-en-2-yl)-2,3-dioxabicyclo[2.2.2]oct-5-ene	ESI	Orbitrap	Isolated	Wolfender	Luis Quiros-Guerrero	M-H2O+H	219.174	236.178	1	N/A	N/A	CC(CCC=C(C)C)C1(CC2)OOC2(C)C=C1	InChI=1S/C15H24O2/c1-12(2)6-5-7-13(3)15-10-8-14(4,9-11-15)16-17-15/h6,8,10,13H,5,7,9,11H2,1-4H3/t13-,14+,15-/m0/s1	N/A	1	Positive	UPDATE-SINGLE-ANNOTATED-GOLD	Gold	10302	temp/spec-00001.mzML	lib-00044.mgf	0.866101	GNPS-LIBRARY	610668.0	1239.67	20.6612	1.94935	8	0.000427246	219.174	219.174	1	temp/spec-00001.mzML10302	1	iaco/20230222_Apinea/RIA-205.mzML		0	0	LQQPBZXRTDBTDG-UHFFFAOYSA-N	LQQPBZXRTDBTDG	Organoheterocyclic compounds	Dioxanes	1,2-dioxanes	Sesquiterpenoids	Bisabolane sesquiterpenoids	Terpenoids
CCMSLIB00005725033	1-methyl-4-methylidene-7-(propan-2-yl)-1,2,3,3a,4,5,6,8a-octahydroazulen-1-ol	ESI	Orbitrap	Isolated	Wolfender	Luis Quiros-Guerrero	M-H2O+H	203.179	220.183	1	N/A	N/A	CC(C)C(CCC(C1CC2)=C)=CC1C2(C)O	InChI=1S/C15H24O/c1-10(2)12-6-5-11(3)13-7-8-15(4,16)14(13)9-12/h9-10,13-14,16H,3,5-8H2,1-2,4H3	N/A	1	Positive	UPDATE-SINGLE-ANNOTATED-GOLD	Gold	5409	temp/spec-00003.mzML	lib-00044.mgf	0.836052	GNPS-LIBRARY	198669.0	670.3389999999999	11.1723	4.43091	8	0.000900269	203.179	203.18	1	temp/spec-00003.mzML5409	1	iaco/20230222_Apinea/RIA-207.mzML		0	0	BUPJOLXWQXEJSQ-UHFFFAOYSA-N	BUPJOLXWQXEJSQ	Lipids and lipid-like molecules	Prenol lipids	Sesquiterpenoids	Sesquiterpenoids	Guaiane sesquiterpenoids	Terpenoids
CCMSLIB00005725033	1-methyl-4-methylidene-7-(propan-2-yl)-1,2,3,3a,4,5,6,8a-octahydroazulen-1-ol	ESI	Orbitrap	Isolated	Wolfender	Luis Quiros-Guerrero	M-H2O+H	203.179	220.183	1	N/A	N/A	CC(C)C(CCC(C1CC2)=C)=CC1C2(C)O	InChI=1S/C15H24O/c1-10(2)12-6-5-11(3)13-7-8-15(4,16)14(13)9-12/h9-10,13-14,16H,3,5-8H2,1-2,4H3	N/A	1	Positive	UPDATE-SINGLE-ANNOTATED-GOLD	Gold	5337	temp/spec-00004.mzML	lib-00044.mgf	0.842934	GNPS-LIBRARY	138358.0	668.2189999999999	11.137	3.67991	8	0.000747681	203.179	203.18	1	temp/spec-00004.mzML5337	1	iaco/20230222_Apinea/RIA-208.mzML		0	0	BUPJOLXWQXEJSQ-UHFFFAOYSA-N	BUPJOLXWQXEJSQ	Lipids and lipid-like molecules	Prenol lipids	Sesquiterpenoids	Sesquiterpenoids	Guaiane sesquiterpenoids	Terpenoids
CCMSLIB00005725033	1-methyl-4-methylidene-7-(propan-2-yl)-1,2,3,3a,4,5,6,8a-octahydroazulen-1-ol	ESI	Orbitrap	Isolated	Wolfender	Luis Quiros-Guerrero	M-H2O+H	203.179	220.183	1	N/A	N/A	CC(C)C(CCC(C1CC2)=C)=CC1C2(C)O	InChI=1S/C15H24O/c1-10(2)12-6-5-11(3)13-7-8-15(4,16)14(13)9-12/h9-10,13-14,16H,3,5-8H2,1-2,4H3	N/A	1	Positive	UPDATE-SINGLE-ANNOTATED-GOLD	Gold	9008	temp/spec-00004.mzML	lib-00044.mgf	0.918953	GNPS-LIBRARY	209969.0	1103.62	18.3937	3.37951	9	0.0006866460000000001	203.179	203.18	1	temp/spec-00004.mzML9008	1	iaco/20230222_Apinea/RIA-208.mzML		0	0	BUPJOLXWQXEJSQ-UHFFFAOYSA-N	BUPJOLXWQXEJSQ	Lipids and lipid-like molecules	Prenol lipids	Sesquiterpenoids	Sesquiterpenoids	Guaiane sesquiterpenoids	Terpenoids
CCMSLIB00005725033	1-methyl-4-methylidene-7-(propan-2-yl)-1,2,3,3a,4,5,6,8a-octahydroazulen-1-ol	ESI	Orbitrap	Isolated	Wolfender	Luis Quiros-Guerrero	M-H2O+H	203.179	220.183	1	N/A	N/A	CC(C)C(CCC(C1CC2)=C)=CC1C2(C)O	InChI=1S/C15H24O/c1-10(2)12-6-5-11(3)13-7-8-15(4,16)14(13)9-12/h9-10,13-14,16H,3,5-8H2,1-2,4H3	N/A	1	Positive	UPDATE-SINGLE-ANNOTATED-GOLD	Gold	8249	temp/spec-00004.mzML	lib-00044.mgf	0.788802	GNPS-LIBRARY	318737.0	1014.08	16.9013	3.30441	8	0.000671387	203.179	203.18	1	temp/spec-00004.mzML8249	1	iaco/20230222_Apinea/RIA-208.mzML		0	0	BUPJOLXWQXEJSQ-UHFFFAOYSA-N	BUPJOLXWQXEJSQ	Lipids and lipid-like molecules	Prenol lipids	Sesquiterpenoids	Sesquiterpenoids	Guaiane sesquiterpenoids	Terpenoids
CCMSLIB00005725033	1-methyl-4-methylidene-7-(propan-2-yl)-1,2,3,3a,4,5,6,8a-octahydroazulen-1-ol	ESI	Orbitrap	Isolated	Wolfender	Luis Quiros-Guerrero	M-H2O+H	203.179	220.183	1	N/A	N/A	CC(C)C(CCC(C1CC2)=C)=CC1C2(C)O	InChI=1S/C15H24O/c1-10(2)12-6-5-11(3)13-7-8-15(4,16)14(13)9-12/h9-10,13-14,16H,3,5-8H2,1-2,4H3	N/A	1	Positive	UPDATE-SINGLE-ANNOTATED-GOLD	Gold	10479	temp/spec-00004.mzML	lib-00044.mgf	0.8467879999999999	GNPS-LIBRARY	183027.0	1277.55	21.2925	3.30441	8	0.000671387	203.179	203.18	1	temp/spec-00004.mzML10479	1	iaco/20230222_Apinea/RIA-208.mzML		0	0	BUPJOLXWQXEJSQ-UHFFFAOYSA-N	BUPJOLXWQXEJSQ	Lipids and lipid-like molecules	Prenol lipids	Sesquiterpenoids	Sesquiterpenoids	Guaiane sesquiterpenoids	Terpenoids
CCMSLIB00005725033	1-methyl-4-methylidene-7-(propan-2-yl)-1,2,3,3a,4,5,6,8a-octahydroazulen-1-ol	ESI	Orbitrap	Isolated	Wolfender	Luis Quiros-Guerrero	M-H2O+H	203.179	220.183	1	N/A	N/A	CC(C)C(CCC(C1CC2)=C)=CC1C2(C)O	InChI=1S/C15H24O/c1-10(2)12-6-5-11(3)13-7-8-15(4,16)14(13)9-12/h9-10,13-14,16H,3,5-8H2,1-2,4H3	N/A	1	Positive	UPDATE-SINGLE-ANNOTATED-GOLD	Gold	8928	temp/spec-00001.mzML	lib-00044.mgf	0.776586	GNPS-LIBRARY	482370.0	1078.9	17.9817	3.22931	8	0.0006561280000000001	203.179	203.178	1	temp/spec-00001.mzML8928	1	iaco/20230222_Apinea/RIA-205.mzML		0	0	BUPJOLXWQXEJSQ-UHFFFAOYSA-N	BUPJOLXWQXEJSQ	Lipids and lipid-like molecules	Prenol lipids	Sesquiterpenoids	Sesquiterpenoids	Guaiane sesquiterpenoids	Terpenoids
CCMSLIB00005725033	1-methyl-4-methylidene-7-(propan-2-yl)-1,2,3,3a,4,5,6,8a-octahydroazulen-1-ol	ESI	Orbitrap	Isolated	Wolfender	Luis Quiros-Guerrero	M-H2O+H	203.179	220.183	1	N/A	N/A	CC(C)C(CCC(C1CC2)=C)=CC1C2(C)O	InChI=1S/C15H24O/c1-10(2)12-6-5-11(3)13-7-8-15(4,16)14(13)9-12/h9-10,13-14,16H,3,5-8H2,1-2,4H3	N/A	1	Positive	UPDATE-SINGLE-ANNOTATED-GOLD	Gold	5508	temp/spec-00000.mzML	lib-00044.mgf	0.856035	GNPS-LIBRARY	157986.0	674.143	11.2357	3.15421	8	0.000640869	203.179	203.18	1	temp/spec-00000.mzML5508	1	iaco/20230222_Apinea/RIA-204.mzML		0	0	BUPJOLXWQXEJSQ-UHFFFAOYSA-N	BUPJOLXWQXEJSQ	Lipids and lipid-like molecules	Prenol lipids	Sesquiterpenoids	Sesquiterpenoids	Guaiane sesquiterpenoids	Terpenoids
CCMSLIB00005725033	1-methyl-4-methylidene-7-(propan-2-yl)-1,2,3,3a,4,5,6,8a-octahydroazulen-1-ol	ESI	Orbitrap	Isolated	Wolfender	Luis Quiros-Guerrero	M-H2O+H	203.179	220.183	1	N/A	N/A	CC(C)C(CCC(C1CC2)=C)=CC1C2(C)O	InChI=1S/C15H24O/c1-10(2)12-6-5-11(3)13-7-8-15(4,16)14(13)9-12/h9-10,13-14,16H,3,5-8H2,1-2,4H3	N/A	1	Positive	UPDATE-SINGLE-ANNOTATED-GOLD	Gold	6273	temp/spec-00001.mzML	lib-00044.mgf	0.798956	GNPS-LIBRARY	164080.0	763.75	12.7292	3.15421	9	0.000640869	203.179	203.18	1	temp/spec-00001.mzML6273	1	iaco/20230222_Apinea/RIA-205.mzML		0	0	BUPJOLXWQXEJSQ-UHFFFAOYSA-N	BUPJOLXWQXEJSQ	Lipids and lipid-like molecules	Prenol lipids	Sesquiterpenoids	Sesquiterpenoids	Guaiane sesquiterpenoids	Terpenoids
CCMSLIB00005725033	1-methyl-4-methylidene-7-(propan-2-yl)-1,2,3,3a,4,5,6,8a-octahydroazulen-1-ol	ESI	Orbitrap	Isolated	Wolfender	Luis Quiros-Guerrero	M-H2O+H	203.179	220.183	1	N/A	N/A	CC(C)C(CCC(C1CC2)=C)=CC1C2(C)O	InChI=1S/C15H24O/c1-10(2)12-6-5-11(3)13-7-8-15(4,16)14(13)9-12/h9-10,13-14,16H,3,5-8H2,1-2,4H3	N/A	1	Positive	UPDATE-SINGLE-ANNOTATED-GOLD	Gold	5709	temp/spec-00002.mzML	lib-00044.mgf	0.931625	GNPS-LIBRARY	253548.0	697.217	11.6203	3.15421	9	0.000640869	203.179	203.18	1	temp/spec-00002.mzML5709	1	iaco/20230222_Apinea/RIA-206.mzML		0	0	BUPJOLXWQXEJSQ-UHFFFAOYSA-N	BUPJOLXWQXEJSQ	Lipids and lipid-like molecules	Prenol lipids	Sesquiterpenoids	Sesquiterpenoids	Guaiane sesquiterpenoids	Terpenoids
CCMSLIB00005725033	1-methyl-4-methylidene-7-(propan-2-yl)-1,2,3,3a,4,5,6,8a-octahydroazulen-1-ol	ESI	Orbitrap	Isolated	Wolfender	Luis Quiros-Guerrero	M-H2O+H	203.179	220.183	1	N/A	N/A	CC(C)C(CCC(C1CC2)=C)=CC1C2(C)O	InChI=1S/C15H24O/c1-10(2)12-6-5-11(3)13-7-8-15(4,16)14(13)9-12/h9-10,13-14,16H,3,5-8H2,1-2,4H3	N/A	1	Positive	UPDATE-SINGLE-ANNOTATED-GOLD	Gold	8980	temp/spec-00003.mzML	lib-00044.mgf	0.792363	GNPS-LIBRARY	255068.0	1092.45	18.2075	3.07911	8	0.00062561	203.179	203.18	1	temp/spec-00003.mzML8980	1	iaco/20230222_Apinea/RIA-207.mzML		0	0	BUPJOLXWQXEJSQ-UHFFFAOYSA-N	BUPJOLXWQXEJSQ	Lipids and lipid-like molecules	Prenol lipids	Sesquiterpenoids	Sesquiterpenoids	Guaiane sesquiterpenoids	Terpenoids
CCMSLIB00005725033	1-methyl-4-methylidene-7-(propan-2-yl)-1,2,3,3a,4,5,6,8a-octahydroazulen-1-ol	ESI	Orbitrap	Isolated	Wolfender	Luis Quiros-Guerrero	M-H2O+H	203.179	220.183	1	N/A	N/A	CC(C)C(CCC(C1CC2)=C)=CC1C2(C)O	InChI=1S/C15H24O/c1-10(2)12-6-5-11(3)13-7-8-15(4,16)14(13)9-12/h9-10,13-14,16H,3,5-8H2,1-2,4H3	N/A	1	Positive	UPDATE-SINGLE-ANNOTATED-GOLD	Gold	8730	temp/spec-00002.mzML	lib-00044.mgf	0.8348459999999999	GNPS-LIBRARY	325962.0	1058.24	17.6373	3.00401	8	0.000610352	203.179	203.18	1	temp/spec-00002.mzML8730	1	iaco/20230222_Apinea/RIA-206.mzML		0	0	BUPJOLXWQXEJSQ-UHFFFAOYSA-N	BUPJOLXWQXEJSQ	Lipids and lipid-like molecules	Prenol lipids	Sesquiterpenoids	Sesquiterpenoids	Guaiane sesquiterpenoids	Terpenoids
CCMSLIB00005725033	1-methyl-4-methylidene-7-(propan-2-yl)-1,2,3,3a,4,5,6,8a-octahydroazulen-1-ol	ESI	Orbitrap	Isolated	Wolfender	Luis Quiros-Guerrero	M-H2O+H	203.179	220.183	1	N/A	N/A	CC(C)C(CCC(C1CC2)=C)=CC1C2(C)O	InChI=1S/C15H24O/c1-10(2)12-6-5-11(3)13-7-8-15(4,16)14(13)9-12/h9-10,13-14,16H,3,5-8H2,1-2,4H3	N/A	1	Positive	UPDATE-SINGLE-ANNOTATED-GOLD	Gold	9095	temp/spec-00004.mzML	lib-00044.mgf	0.899884	GNPS-LIBRARY	332770.0	1114.08	18.568	3.00401	8	0.000610352	203.179	203.18	1	temp/spec-00004.mzML9095	1	iaco/20230222_Apinea/RIA-208.mzML		0	0	BUPJOLXWQXEJSQ-UHFFFAOYSA-N	BUPJOLXWQXEJSQ	Lipids and lipid-like molecules	Prenol lipids	Sesquiterpenoids	Sesquiterpenoids	Guaiane sesquiterpenoids	Terpenoids
CCMSLIB00005725033	1-methyl-4-methylidene-7-(propan-2-yl)-1,2,3,3a,4,5,6,8a-octahydroazulen-1-ol	ESI	Orbitrap	Isolated	Wolfender	Luis Quiros-Guerrero	M-H2O+H	203.179	220.183	1	N/A	N/A	CC(C)C(CCC(C1CC2)=C)=CC1C2(C)O	InChI=1S/C15H24O/c1-10(2)12-6-5-11(3)13-7-8-15(4,16)14(13)9-12/h9-10,13-14,16H,3,5-8H2,1-2,4H3	N/A	1	Positive	UPDATE-SINGLE-ANNOTATED-GOLD	Gold	7303	temp/spec-00002.mzML	lib-00044.mgf	0.841908	GNPS-LIBRARY	136944.0	888.5260000000001	14.8088	3.00401	8	0.000610352	203.179	203.18	1	temp/spec-00002.mzML7303	1	iaco/20230222_Apinea/RIA-206.mzML		0	0	BUPJOLXWQXEJSQ-UHFFFAOYSA-N	BUPJOLXWQXEJSQ	Lipids and lipid-like molecules	Prenol lipids	Sesquiterpenoids	Sesquiterpenoids	Guaiane sesquiterpenoids	Terpenoids
CCMSLIB00005725033	1-methyl-4-methylidene-7-(propan-2-yl)-1,2,3,3a,4,5,6,8a-octahydroazulen-1-ol	ESI	Orbitrap	Isolated	Wolfender	Luis Quiros-Guerrero	M-H2O+H	203.179	220.183	1	N/A	N/A	CC(C)C(CCC(C1CC2)=C)=CC1C2(C)O	InChI=1S/C15H24O/c1-10(2)12-6-5-11(3)13-7-8-15(4,16)14(13)9-12/h9-10,13-14,16H,3,5-8H2,1-2,4H3	N/A	1	Positive	UPDATE-SINGLE-ANNOTATED-GOLD	Gold	10194	temp/spec-00002.mzML	lib-00044.mgf	0.8029109999999999	GNPS-LIBRARY	467652.0	1229.28	20.488	2.92891	8	0.000595093	203.179	203.18	1	temp/spec-00002.mzML10194	1	iaco/20230222_Apinea/RIA-206.mzML		0	0	BUPJOLXWQXEJSQ-UHFFFAOYSA-N	BUPJOLXWQXEJSQ	Lipids and lipid-like molecules	Prenol lipids	Sesquiterpenoids	Sesquiterpenoids	Guaiane sesquiterpenoids	Terpenoids
CCMSLIB00005725033	1-methyl-4-methylidene-7-(propan-2-yl)-1,2,3,3a,4,5,6,8a-octahydroazulen-1-ol	ESI	Orbitrap	Isolated	Wolfender	Luis Quiros-Guerrero	M-H2O+H	203.179	220.183	1	N/A	N/A	CC(C)C(CCC(C1CC2)=C)=CC1C2(C)O	InChI=1S/C15H24O/c1-10(2)12-6-5-11(3)13-7-8-15(4,16)14(13)9-12/h9-10,13-14,16H,3,5-8H2,1-2,4H3	N/A	1	Positive	UPDATE-SINGLE-ANNOTATED-GOLD	Gold	9949	temp/spec-00002.mzML	lib-00044.mgf	0.844794	GNPS-LIBRARY	523905.0	1200.33	20.0055	2.92891	9	0.000595093	203.179	203.18	1	temp/spec-00002.mzML9949	1	iaco/20230222_Apinea/RIA-206.mzML		0	0	BUPJOLXWQXEJSQ-UHFFFAOYSA-N	BUPJOLXWQXEJSQ	Lipids and lipid-like molecules	Prenol lipids	Sesquiterpenoids	Sesquiterpenoids	Guaiane sesquiterpenoids	Terpenoids
CCMSLIB00005725033	1-methyl-4-methylidene-7-(propan-2-yl)-1,2,3,3a,4,5,6,8a-octahydroazulen-1-ol	ESI	Orbitrap	Isolated	Wolfender	Luis Quiros-Guerrero	M-H2O+H	203.179	220.183	1	N/A	N/A	CC(C)C(CCC(C1CC2)=C)=CC1C2(C)O	InChI=1S/C15H24O/c1-10(2)12-6-5-11(3)13-7-8-15(4,16)14(13)9-12/h9-10,13-14,16H,3,5-8H2,1-2,4H3	N/A	1	Positive	UPDATE-SINGLE-ANNOTATED-GOLD	Gold	5726	temp/spec-00001.mzML	lib-00044.mgf	0.9229459999999999	GNPS-LIBRARY	226354.0	697.625	11.6271	2.85381	9	0.000579834	203.179	203.18	1	temp/spec-00001.mzML5726	1	iaco/20230222_Apinea/RIA-205.mzML		0	0	BUPJOLXWQXEJSQ-UHFFFAOYSA-N	BUPJOLXWQXEJSQ	Lipids and lipid-like molecules	Prenol lipids	Sesquiterpenoids	Sesquiterpenoids	Guaiane sesquiterpenoids	Terpenoids
CCMSLIB00005725033	1-methyl-4-methylidene-7-(propan-2-yl)-1,2,3,3a,4,5,6,8a-octahydroazulen-1-ol	ESI	Orbitrap	Isolated	Wolfender	Luis Quiros-Guerrero	M-H2O+H	203.179	220.183	1	N/A	N/A	CC(C)C(CCC(C1CC2)=C)=CC1C2(C)O	InChI=1S/C15H24O/c1-10(2)12-6-5-11(3)13-7-8-15(4,16)14(13)9-12/h9-10,13-14,16H,3,5-8H2,1-2,4H3	N/A	1	Positive	UPDATE-SINGLE-ANNOTATED-GOLD	Gold	9825	temp/spec-00004.mzML	lib-00044.mgf	0.821184	GNPS-LIBRARY	357993.0	1200.06	20.001	2.85381	8	0.000579834	203.179	203.18	1	temp/spec-00004.mzML9825	1	iaco/20230222_Apinea/RIA-208.mzML		0	0	BUPJOLXWQXEJSQ-UHFFFAOYSA-N	BUPJOLXWQXEJSQ	Lipids and lipid-like molecules	Prenol lipids	Sesquiterpenoids	Sesquiterpenoids	Guaiane sesquiterpenoids	Terpenoids
CCMSLIB00005725033	1-methyl-4-methylidene-7-(propan-2-yl)-1,2,3,3a,4,5,6,8a-octahydroazulen-1-ol	ESI	Orbitrap	Isolated	Wolfender	Luis Quiros-Guerrero	M-H2O+H	203.179	220.183	1	N/A	N/A	CC(C)C(CCC(C1CC2)=C)=CC1C2(C)O	InChI=1S/C15H24O/c1-10(2)12-6-5-11(3)13-7-8-15(4,16)14(13)9-12/h9-10,13-14,16H,3,5-8H2,1-2,4H3	N/A	1	Positive	UPDATE-SINGLE-ANNOTATED-GOLD	Gold	10296	temp/spec-00001.mzML	lib-00044.mgf	0.9175989999999999	GNPS-LIBRARY	230012.0	1238.96	20.6493	2.77871	9	0.000564575	203.179	203.18	1	temp/spec-00001.mzML10296	1	iaco/20230222_Apinea/RIA-205.mzML		0	0	BUPJOLXWQXEJSQ-UHFFFAOYSA-N	BUPJOLXWQXEJSQ	Lipids and lipid-like molecules	Prenol lipids	Sesquiterpenoids	Sesquiterpenoids	Guaiane sesquiterpenoids	Terpenoids
CCMSLIB00005725033	1-methyl-4-methylidene-7-(propan-2-yl)-1,2,3,3a,4,5,6,8a-octahydroazulen-1-ol	ESI	Orbitrap	Isolated	Wolfender	Luis Quiros-Guerrero	M-H2O+H	203.179	220.183	1	N/A	N/A	CC(C)C(CCC(C1CC2)=C)=CC1C2(C)O	InChI=1S/C15H24O/c1-10(2)12-6-5-11(3)13-7-8-15(4,16)14(13)9-12/h9-10,13-14,16H,3,5-8H2,1-2,4H3	N/A	1	Positive	UPDATE-SINGLE-ANNOTATED-GOLD	Gold	8697	temp/spec-00003.mzML	lib-00044.mgf	0.8363860000000001	GNPS-LIBRARY	280994.0	1059.21	17.6535	2.77871	8	0.000564575	203.179	203.18	1	temp/spec-00003.mzML8697	1	iaco/20230222_Apinea/RIA-207.mzML		0	0	BUPJOLXWQXEJSQ-UHFFFAOYSA-N	BUPJOLXWQXEJSQ	Lipids and lipid-like molecules	Prenol lipids	Sesquiterpenoids	Sesquiterpenoids	Guaiane sesquiterpenoids	Terpenoids
CCMSLIB00005725033	1-methyl-4-methylidene-7-(propan-2-yl)-1,2,3,3a,4,5,6,8a-octahydroazulen-1-ol	ESI	Orbitrap	Isolated	Wolfender	Luis Quiros-Guerrero	M-H2O+H	203.179	220.183	1	N/A	N/A	CC(C)C(CCC(C1CC2)=C)=CC1C2(C)O	InChI=1S/C15H24O/c1-10(2)12-6-5-11(3)13-7-8-15(4,16)14(13)9-12/h9-10,13-14,16H,3,5-8H2,1-2,4H3	N/A	1	Positive	UPDATE-SINGLE-ANNOTATED-GOLD	Gold	8418	temp/spec-00002.mzML	lib-00044.mgf	0.763436	GNPS-LIBRARY	544492.0	1021.64	17.0273	2.77871	8	0.000564575	203.179	203.18	1	temp/spec-00002.mzML8418	1	iaco/20230222_Apinea/RIA-206.mzML		0	0	BUPJOLXWQXEJSQ-UHFFFAOYSA-N	BUPJOLXWQXEJSQ	Lipids and lipid-like molecules	Prenol lipids	Sesquiterpenoids	Sesquiterpenoids	Guaiane sesquiterpenoids	Terpenoids
CCMSLIB00005725033	1-methyl-4-methylidene-7-(propan-2-yl)-1,2,3,3a,4,5,6,8a-octahydroazulen-1-ol	ESI	Orbitrap	Isolated	Wolfender	Luis Quiros-Guerrero	M-H2O+H	203.179	220.183	1	N/A	N/A	CC(C)C(CCC(C1CC2)=C)=CC1C2(C)O	InChI=1S/C15H24O/c1-10(2)12-6-5-11(3)13-7-8-15(4,16)14(13)9-12/h9-10,13-14,16H,3,5-8H2,1-2,4H3	N/A	1	Positive	UPDATE-SINGLE-ANNOTATED-GOLD	Gold	9954	temp/spec-00001.mzML	lib-00044.mgf	0.834844	GNPS-LIBRARY	534283.0	1198.66	19.9777	2.77871	8	0.000564575	203.179	203.18	1	temp/spec-00001.mzML9954	1	iaco/20230222_Apinea/RIA-205.mzML		0	0	BUPJOLXWQXEJSQ-UHFFFAOYSA-N	BUPJOLXWQXEJSQ	Lipids and lipid-like molecules	Prenol lipids	Sesquiterpenoids	Sesquiterpenoids	Guaiane sesquiterpenoids	Terpenoids
CCMSLIB00005725033	1-methyl-4-methylidene-7-(propan-2-yl)-1,2,3,3a,4,5,6,8a-octahydroazulen-1-ol	ESI	Orbitrap	Isolated	Wolfender	Luis Quiros-Guerrero	M-H2O+H	203.179	220.183	1	N/A	N/A	CC(C)C(CCC(C1CC2)=C)=CC1C2(C)O	InChI=1S/C15H24O/c1-10(2)12-6-5-11(3)13-7-8-15(4,16)14(13)9-12/h9-10,13-14,16H,3,5-8H2,1-2,4H3	N/A	1	Positive	UPDATE-SINGLE-ANNOTATED-GOLD	Gold	9070	temp/spec-00003.mzML	lib-00044.mgf	0.7944720000000001	GNPS-LIBRARY	261186.0	1103.12	18.3853	2.77871	8	0.000564575	203.179	203.18	1	temp/spec-00003.mzML9070	1	iaco/20230222_Apinea/RIA-207.mzML		0	0	BUPJOLXWQXEJSQ-UHFFFAOYSA-N	BUPJOLXWQXEJSQ	Lipids and lipid-like molecules	Prenol lipids	Sesquiterpenoids	Sesquiterpenoids	Guaiane sesquiterpenoids	Terpenoids
CCMSLIB00005725033	1-methyl-4-methylidene-7-(propan-2-yl)-1,2,3,3a,4,5,6,8a-octahydroazulen-1-ol	ESI	Orbitrap	Isolated	Wolfender	Luis Quiros-Guerrero	M-H2O+H	203.179	220.183	1	N/A	N/A	CC(C)C(CCC(C1CC2)=C)=CC1C2(C)O	InChI=1S/C15H24O/c1-10(2)12-6-5-11(3)13-7-8-15(4,16)14(13)9-12/h9-10,13-14,16H,3,5-8H2,1-2,4H3	N/A	1	Positive	UPDATE-SINGLE-ANNOTATED-GOLD	Gold	9678	temp/spec-00002.mzML	lib-00044.mgf	0.79691	GNPS-LIBRARY	1025320.0	1168.56	19.476	2.70361	8	0.000549316	203.179	203.18	1	temp/spec-00002.mzML9678	1	iaco/20230222_Apinea/RIA-206.mzML		0	0	BUPJOLXWQXEJSQ-UHFFFAOYSA-N	BUPJOLXWQXEJSQ	Lipids and lipid-like molecules	Prenol lipids	Sesquiterpenoids	Sesquiterpenoids	Guaiane sesquiterpenoids	Terpenoids
CCMSLIB00005725033	1-methyl-4-methylidene-7-(propan-2-yl)-1,2,3,3a,4,5,6,8a-octahydroazulen-1-ol	ESI	Orbitrap	Isolated	Wolfender	Luis Quiros-Guerrero	M-H2O+H	203.179	220.183	1	N/A	N/A	CC(C)C(CCC(C1CC2)=C)=CC1C2(C)O	InChI=1S/C15H24O/c1-10(2)12-6-5-11(3)13-7-8-15(4,16)14(13)9-12/h9-10,13-14,16H,3,5-8H2,1-2,4H3	N/A	1	Positive	UPDATE-SINGLE-ANNOTATED-GOLD	Gold	7353	temp/spec-00003.mzML	lib-00044.mgf	0.7938609999999999	GNPS-LIBRARY	1053690.0	899.8480000000001	14.9975	2.70361	8	0.000549316	203.179	203.18	1	temp/spec-00003.mzML7353	1	iaco/20230222_Apinea/RIA-207.mzML		0	0	BUPJOLXWQXEJSQ-UHFFFAOYSA-N	BUPJOLXWQXEJSQ	Lipids and lipid-like molecules	Prenol lipids	Sesquiterpenoids	Sesquiterpenoids	Guaiane sesquiterpenoids	Terpenoids
CCMSLIB00005725033	1-methyl-4-methylidene-7-(propan-2-yl)-1,2,3,3a,4,5,6,8a-octahydroazulen-1-ol	ESI	Orbitrap	Isolated	Wolfender	Luis Quiros-Guerrero	M-H2O+H	203.179	220.183	1	N/A	N/A	CC(C)C(CCC(C1CC2)=C)=CC1C2(C)O	InChI=1S/C15H24O/c1-10(2)12-6-5-11(3)13-7-8-15(4,16)14(13)9-12/h9-10,13-14,16H,3,5-8H2,1-2,4H3	N/A	1	Positive	UPDATE-SINGLE-ANNOTATED-GOLD	Gold	7987	temp/spec-00002.mzML	lib-00044.mgf	0.8411139999999999	GNPS-LIBRARY	142492.0	970.1110000000001	16.1685	2.70361	8	0.000549316	203.179	203.18	1	temp/spec-00002.mzML7987	1	iaco/20230222_Apinea/RIA-206.mzML		0	0	BUPJOLXWQXEJSQ-UHFFFAOYSA-N	BUPJOLXWQXEJSQ	Lipids and lipid-like molecules	Prenol lipids	Sesquiterpenoids	Sesquiterpenoids	Guaiane sesquiterpenoids	Terpenoids
CCMSLIB00005725033	1-methyl-4-methylidene-7-(propan-2-yl)-1,2,3,3a,4,5,6,8a-octahydroazulen-1-ol	ESI	Orbitrap	Isolated	Wolfender	Luis Quiros-Guerrero	M-H2O+H	203.179	220.183	1	N/A	N/A	CC(C)C(CCC(C1CC2)=C)=CC1C2(C)O	InChI=1S/C15H24O/c1-10(2)12-6-5-11(3)13-7-8-15(4,16)14(13)9-12/h9-10,13-14,16H,3,5-8H2,1-2,4H3	N/A	1	Positive	UPDATE-SINGLE-ANNOTATED-GOLD	Gold	11271	temp/spec-00002.mzML	lib-00044.mgf	0.8487809999999999	GNPS-LIBRARY	219728.0	1355.8	22.5967	2.62851	8	0.000534058	203.179	203.18	1	temp/spec-00002.mzML11271	1	iaco/20230222_Apinea/RIA-206.mzML		0	0	BUPJOLXWQXEJSQ-UHFFFAOYSA-N	BUPJOLXWQXEJSQ	Lipids and lipid-like molecules	Prenol lipids	Sesquiterpenoids	Sesquiterpenoids	Guaiane sesquiterpenoids	Terpenoids
CCMSLIB00005725033	1-methyl-4-methylidene-7-(propan-2-yl)-1,2,3,3a,4,5,6,8a-octahydroazulen-1-ol	ESI	Orbitrap	Isolated	Wolfender	Luis Quiros-Guerrero	M-H2O+H	203.179	220.183	1	N/A	N/A	CC(C)C(CCC(C1CC2)=C)=CC1C2(C)O	InChI=1S/C15H24O/c1-10(2)12-6-5-11(3)13-7-8-15(4,16)14(13)9-12/h9-10,13-14,16H,3,5-8H2,1-2,4H3	N/A	1	Positive	UPDATE-SINGLE-ANNOTATED-GOLD	Gold	10025	temp/spec-00000.mzML	lib-00044.mgf	0.827001	GNPS-LIBRARY	442923.0	1205.21	20.0868	2.62851	8	0.000534058	203.179	203.18	1	temp/spec-00000.mzML10025	1	iaco/20230222_Apinea/RIA-204.mzML		0	0	BUPJOLXWQXEJSQ-UHFFFAOYSA-N	BUPJOLXWQXEJSQ	Lipids and lipid-like molecules	Prenol lipids	Sesquiterpenoids	Sesquiterpenoids	Guaiane sesquiterpenoids	Terpenoids
CCMSLIB00005725033	1-methyl-4-methylidene-7-(propan-2-yl)-1,2,3,3a,4,5,6,8a-octahydroazulen-1-ol	ESI	Orbitrap	Isolated	Wolfender	Luis Quiros-Guerrero	M-H2O+H	203.179	220.183	1	N/A	N/A	CC(C)C(CCC(C1CC2)=C)=CC1C2(C)O	InChI=1S/C15H24O/c1-10(2)12-6-5-11(3)13-7-8-15(4,16)14(13)9-12/h9-10,13-14,16H,3,5-8H2,1-2,4H3	N/A	1	Positive	UPDATE-SINGLE-ANNOTATED-GOLD	Gold	5548	temp/spec-00005.mzML	lib-00044.mgf	0.8620049999999999	GNPS-LIBRARY	224304.0	675.301	11.255	2.62851	8	0.000534058	203.179	203.18	1	temp/spec-00005.mzML5548	1	iaco/20230222_Apinea/RIA-203.mzML		0	0	BUPJOLXWQXEJSQ-UHFFFAOYSA-N	BUPJOLXWQXEJSQ	Lipids and lipid-like molecules	Prenol lipids	Sesquiterpenoids	Sesquiterpenoids	Guaiane sesquiterpenoids	Terpenoids
CCMSLIB00005725033	1-methyl-4-methylidene-7-(propan-2-yl)-1,2,3,3a,4,5,6,8a-octahydroazulen-1-ol	ESI	Orbitrap	Isolated	Wolfender	Luis Quiros-Guerrero	M-H2O+H	203.179	220.183	1	N/A	N/A	CC(C)C(CCC(C1CC2)=C)=CC1C2(C)O	InChI=1S/C15H24O/c1-10(2)12-6-5-11(3)13-7-8-15(4,16)14(13)9-12/h9-10,13-14,16H,3,5-8H2,1-2,4H3	N/A	1	Positive	UPDATE-SINGLE-ANNOTATED-GOLD	Gold	9135	temp/spec-00001.mzML	lib-00044.mgf	0.8300200000000001	GNPS-LIBRARY	302355.0	1103.12	18.3853	2.62851	8	0.000534058	203.179	203.18	1	temp/spec-00001.mzML9135	1	iaco/20230222_Apinea/RIA-205.mzML		0	0	BUPJOLXWQXEJSQ-UHFFFAOYSA-N	BUPJOLXWQXEJSQ	Lipids and lipid-like molecules	Prenol lipids	Sesquiterpenoids	Sesquiterpenoids	Guaiane sesquiterpenoids	Terpenoids
CCMSLIB00005725033	1-methyl-4-methylidene-7-(propan-2-yl)-1,2,3,3a,4,5,6,8a-octahydroazulen-1-ol	ESI	Orbitrap	Isolated	Wolfender	Luis Quiros-Guerrero	M-H2O+H	203.179	220.183	1	N/A	N/A	CC(C)C(CCC(C1CC2)=C)=CC1C2(C)O	InChI=1S/C15H24O/c1-10(2)12-6-5-11(3)13-7-8-15(4,16)14(13)9-12/h9-10,13-14,16H,3,5-8H2,1-2,4H3	N/A	1	Positive	UPDATE-SINGLE-ANNOTATED-GOLD	Gold	9866	temp/spec-00001.mzML	lib-00044.mgf	0.82501	GNPS-LIBRARY	376484.0	1188.19	19.8032	2.62851	8	0.000534058	203.179	203.18	1	temp/spec-00001.mzML9866	1	iaco/20230222_Apinea/RIA-205.mzML		0	0	BUPJOLXWQXEJSQ-UHFFFAOYSA-N	BUPJOLXWQXEJSQ	Lipids and lipid-like molecules	Prenol lipids	Sesquiterpenoids	Sesquiterpenoids	Guaiane sesquiterpenoids	Terpenoids
CCMSLIB00005725033	1-methyl-4-methylidene-7-(propan-2-yl)-1,2,3,3a,4,5,6,8a-octahydroazulen-1-ol	ESI	Orbitrap	Isolated	Wolfender	Luis Quiros-Guerrero	M-H2O+H	203.179	220.183	1	N/A	N/A	CC(C)C(CCC(C1CC2)=C)=CC1C2(C)O	InChI=1S/C15H24O/c1-10(2)12-6-5-11(3)13-7-8-15(4,16)14(13)9-12/h9-10,13-14,16H,3,5-8H2,1-2,4H3	N/A	1	Positive	UPDATE-SINGLE-ANNOTATED-GOLD	Gold	7418	temp/spec-00002.mzML	lib-00044.mgf	0.8974790000000001	GNPS-LIBRARY	858084.0	902.199	15.0366	2.62851	8	0.000534058	203.179	203.18	1	temp/spec-00002.mzML7418	1	iaco/20230222_Apinea/RIA-206.mzML		0	0	BUPJOLXWQXEJSQ-UHFFFAOYSA-N	BUPJOLXWQXEJSQ	Lipids and lipid-like molecules	Prenol lipids	Sesquiterpenoids	Sesquiterpenoids	Guaiane sesquiterpenoids	Terpenoids
CCMSLIB00005725033	1-methyl-4-methylidene-7-(propan-2-yl)-1,2,3,3a,4,5,6,8a-octahydroazulen-1-ol	ESI	Orbitrap	Isolated	Wolfender	Luis Quiros-Guerrero	M-H2O+H	203.179	220.183	1	N/A	N/A	CC(C)C(CCC(C1CC2)=C)=CC1C2(C)O	InChI=1S/C15H24O/c1-10(2)12-6-5-11(3)13-7-8-15(4,16)14(13)9-12/h9-10,13-14,16H,3,5-8H2,1-2,4H3	N/A	1	Positive	UPDATE-SINGLE-ANNOTATED-GOLD	Gold	7055	temp/spec-00001.mzML	lib-00044.mgf	0.9122950000000001	GNPS-LIBRARY	225123.0	857.275	14.2879	2.55341	9	0.000518799	203.179	203.18	1	temp/spec-00001.mzML7055	1	iaco/20230222_Apinea/RIA-205.mzML		0	0	BUPJOLXWQXEJSQ-UHFFFAOYSA-N	BUPJOLXWQXEJSQ	Lipids and lipid-like molecules	Prenol lipids	Sesquiterpenoids	Sesquiterpenoids	Guaiane sesquiterpenoids	Terpenoids
CCMSLIB00005725033	1-methyl-4-methylidene-7-(propan-2-yl)-1,2,3,3a,4,5,6,8a-octahydroazulen-1-ol	ESI	Orbitrap	Isolated	Wolfender	Luis Quiros-Guerrero	M-H2O+H	203.179	220.183	1	N/A	N/A	CC(C)C(CCC(C1CC2)=C)=CC1C2(C)O	InChI=1S/C15H24O/c1-10(2)12-6-5-11(3)13-7-8-15(4,16)14(13)9-12/h9-10,13-14,16H,3,5-8H2,1-2,4H3	N/A	1	Positive	UPDATE-SINGLE-ANNOTATED-GOLD	Gold	8825	temp/spec-00000.mzML	lib-00044.mgf	0.807481	GNPS-LIBRARY	300971.0	1064.45	17.7408	2.55341	8	0.000518799	203.179	203.18	1	temp/spec-00000.mzML8825	1	iaco/20230222_Apinea/RIA-204.mzML		0	0	BUPJOLXWQXEJSQ-UHFFFAOYSA-N	BUPJOLXWQXEJSQ	Lipids and lipid-like molecules	Prenol lipids	Sesquiterpenoids	Sesquiterpenoids	Guaiane sesquiterpenoids	Terpenoids
CCMSLIB00005725033	1-methyl-4-methylidene-7-(propan-2-yl)-1,2,3,3a,4,5,6,8a-octahydroazulen-1-ol	ESI	Orbitrap	Isolated	Wolfender	Luis Quiros-Guerrero	M-H2O+H	203.179	220.183	1	N/A	N/A	CC(C)C(CCC(C1CC2)=C)=CC1C2(C)O	InChI=1S/C15H24O/c1-10(2)12-6-5-11(3)13-7-8-15(4,16)14(13)9-12/h9-10,13-14,16H,3,5-8H2,1-2,4H3	N/A	1	Positive	UPDATE-SINGLE-ANNOTATED-GOLD	Gold	7482	temp/spec-00001.mzML	lib-00044.mgf	0.910417	GNPS-LIBRARY	386340.0	907.7819999999999	15.1297	2.47831	8	0.00050354	203.179	203.18	1	temp/spec-00001.mzML7482	1	iaco/20230222_Apinea/RIA-205.mzML		0	0	BUPJOLXWQXEJSQ-UHFFFAOYSA-N	BUPJOLXWQXEJSQ	Lipids and lipid-like molecules	Prenol lipids	Sesquiterpenoids	Sesquiterpenoids	Guaiane sesquiterpenoids	Terpenoids
CCMSLIB00005725033	1-methyl-4-methylidene-7-(propan-2-yl)-1,2,3,3a,4,5,6,8a-octahydroazulen-1-ol	ESI	Orbitrap	Isolated	Wolfender	Luis Quiros-Guerrero	M-H2O+H	203.179	220.183	1	N/A	N/A	CC(C)C(CCC(C1CC2)=C)=CC1C2(C)O	InChI=1S/C15H24O/c1-10(2)12-6-5-11(3)13-7-8-15(4,16)14(13)9-12/h9-10,13-14,16H,3,5-8H2,1-2,4H3	N/A	1	Positive	UPDATE-SINGLE-ANNOTATED-GOLD	Gold	8019	temp/spec-00001.mzML	lib-00044.mgf	0.815194	GNPS-LIBRARY	206842.0	971.688	16.1948	2.40321	8	0.00048828099999999997	203.179	203.179	1	temp/spec-00001.mzML8019	1	iaco/20230222_Apinea/RIA-205.mzML		0	0	BUPJOLXWQXEJSQ-UHFFFAOYSA-N	BUPJOLXWQXEJSQ	Lipids and lipid-like molecules	Prenol lipids	Sesquiterpenoids	Sesquiterpenoids	Guaiane sesquiterpenoids	Terpenoids
CCMSLIB00005725033	1-methyl-4-methylidene-7-(propan-2-yl)-1,2,3,3a,4,5,6,8a-octahydroazulen-1-ol	ESI	Orbitrap	Isolated	Wolfender	Luis Quiros-Guerrero	M-H2O+H	203.179	220.183	1	N/A	N/A	CC(C)C(CCC(C1CC2)=C)=CC1C2(C)O	InChI=1S/C15H24O/c1-10(2)12-6-5-11(3)13-7-8-15(4,16)14(13)9-12/h9-10,13-14,16H,3,5-8H2,1-2,4H3	N/A	1	Positive	UPDATE-SINGLE-ANNOTATED-GOLD	Gold	8171	temp/spec-00001.mzML	lib-00044.mgf	0.8928379999999999	GNPS-LIBRARY	280679.0	989.9780000000001	16.4996	2.32811	8	0.00047302199999999997	203.179	203.179	1	temp/spec-00001.mzML8171	1	iaco/20230222_Apinea/RIA-205.mzML		0	0	BUPJOLXWQXEJSQ-UHFFFAOYSA-N	BUPJOLXWQXEJSQ	Lipids and lipid-like molecules	Prenol lipids	Sesquiterpenoids	Sesquiterpenoids	Guaiane sesquiterpenoids	Terpenoids
CCMSLIB00005725033	1-methyl-4-methylidene-7-(propan-2-yl)-1,2,3,3a,4,5,6,8a-octahydroazulen-1-ol	ESI	Orbitrap	Isolated	Wolfender	Luis Quiros-Guerrero	M-H2O+H	203.179	220.183	1	N/A	N/A	CC(C)C(CCC(C1CC2)=C)=CC1C2(C)O	InChI=1S/C15H24O/c1-10(2)12-6-5-11(3)13-7-8-15(4,16)14(13)9-12/h9-10,13-14,16H,3,5-8H2,1-2,4H3	N/A	1	Positive	UPDATE-SINGLE-ANNOTATED-GOLD	Gold	7145	temp/spec-00001.mzML	lib-00044.mgf	0.928474	GNPS-LIBRARY	394990.0	867.953	14.4659	2.32811	9	0.00047302199999999997	203.179	203.179	1	temp/spec-00001.mzML7145	1	iaco/20230222_Apinea/RIA-205.mzML		0	0	BUPJOLXWQXEJSQ-UHFFFAOYSA-N	BUPJOLXWQXEJSQ	Lipids and lipid-like molecules	Prenol lipids	Sesquiterpenoids	Sesquiterpenoids	Guaiane sesquiterpenoids	Terpenoids
CCMSLIB00005725033	1-methyl-4-methylidene-7-(propan-2-yl)-1,2,3,3a,4,5,6,8a-octahydroazulen-1-ol	ESI	Orbitrap	Isolated	Wolfender	Luis Quiros-Guerrero	M-H2O+H	203.179	220.183	1	N/A	N/A	CC(C)C(CCC(C1CC2)=C)=CC1C2(C)O	InChI=1S/C15H24O/c1-10(2)12-6-5-11(3)13-7-8-15(4,16)14(13)9-12/h9-10,13-14,16H,3,5-8H2,1-2,4H3	N/A	1	Positive	UPDATE-SINGLE-ANNOTATED-GOLD	Gold	7235	temp/spec-00001.mzML	lib-00044.mgf	0.9129299999999999	GNPS-LIBRARY	2645790.0	878.53	14.6422	2.32811	8	0.00047302199999999997	203.179	203.179	1	temp/spec-00001.mzML7235	1	iaco/20230222_Apinea/RIA-205.mzML		0	0	BUPJOLXWQXEJSQ-UHFFFAOYSA-N	BUPJOLXWQXEJSQ	Lipids and lipid-like molecules	Prenol lipids	Sesquiterpenoids	Sesquiterpenoids	Guaiane sesquiterpenoids	Terpenoids
CCMSLIB00005725033	1-methyl-4-methylidene-7-(propan-2-yl)-1,2,3,3a,4,5,6,8a-octahydroazulen-1-ol	ESI	Orbitrap	Isolated	Wolfender	Luis Quiros-Guerrero	M-H2O+H	203.179	220.183	1	N/A	N/A	CC(C)C(CCC(C1CC2)=C)=CC1C2(C)O	InChI=1S/C15H24O/c1-10(2)12-6-5-11(3)13-7-8-15(4,16)14(13)9-12/h9-10,13-14,16H,3,5-8H2,1-2,4H3	N/A	1	Positive	UPDATE-SINGLE-ANNOTATED-GOLD	Gold	8926	temp/spec-00002.mzML	lib-00044.mgf	0.785791	GNPS-LIBRARY	369023.0	1080.69	18.0115	2.25301	8	0.000457764	203.179	203.179	0	temp/spec-00002.mzML8926	1	iaco/20230222_Apinea/RIA-206.mzML		0	0	BUPJOLXWQXEJSQ-UHFFFAOYSA-N	BUPJOLXWQXEJSQ	Lipids and lipid-like molecules	Prenol lipids	Sesquiterpenoids	Sesquiterpenoids	Guaiane sesquiterpenoids	Terpenoids
CCMSLIB00005725033	1-methyl-4-methylidene-7-(propan-2-yl)-1,2,3,3a,4,5,6,8a-octahydroazulen-1-ol	ESI	Orbitrap	Isolated	Wolfender	Luis Quiros-Guerrero	M-H2O+H	203.179	220.183	1	N/A	N/A	CC(C)C(CCC(C1CC2)=C)=CC1C2(C)O	InChI=1S/C15H24O/c1-10(2)12-6-5-11(3)13-7-8-15(4,16)14(13)9-12/h9-10,13-14,16H,3,5-8H2,1-2,4H3	N/A	1	Positive	UPDATE-SINGLE-ANNOTATED-GOLD	Gold	8711	temp/spec-00004.mzML	lib-00044.mgf	0.918609	GNPS-LIBRARY	195764.0	1068.86	17.8143	2.17791	9	0.000442505	203.179	203.179	1	temp/spec-00004.mzML8711	1	iaco/20230222_Apinea/RIA-208.mzML		0	0	BUPJOLXWQXEJSQ-UHFFFAOYSA-N	BUPJOLXWQXEJSQ	Lipids and lipid-like molecules	Prenol lipids	Sesquiterpenoids	Sesquiterpenoids	Guaiane sesquiterpenoids	Terpenoids
CCMSLIB00005725033	1-methyl-4-methylidene-7-(propan-2-yl)-1,2,3,3a,4,5,6,8a-octahydroazulen-1-ol	ESI	Orbitrap	Isolated	Wolfender	Luis Quiros-Guerrero	M-H2O+H	203.179	220.183	1	N/A	N/A	CC(C)C(CCC(C1CC2)=C)=CC1C2(C)O	InChI=1S/C15H24O/c1-10(2)12-6-5-11(3)13-7-8-15(4,16)14(13)9-12/h9-10,13-14,16H,3,5-8H2,1-2,4H3	N/A	1	Positive	UPDATE-SINGLE-ANNOTATED-GOLD	Gold	8102	temp/spec-00005.mzML	lib-00044.mgf	0.805906	GNPS-LIBRARY	740397.0	974.533	16.2422	2.17791	8	0.000442505	203.179	203.179	1	temp/spec-00005.mzML8102	1	iaco/20230222_Apinea/RIA-203.mzML		0	0	BUPJOLXWQXEJSQ-UHFFFAOYSA-N	BUPJOLXWQXEJSQ	Lipids and lipid-like molecules	Prenol lipids	Sesquiterpenoids	Sesquiterpenoids	Guaiane sesquiterpenoids	Terpenoids
CCMSLIB00005725033	1-methyl-4-methylidene-7-(propan-2-yl)-1,2,3,3a,4,5,6,8a-octahydroazulen-1-ol	ESI	Orbitrap	Isolated	Wolfender	Luis Quiros-Guerrero	M-H2O+H	203.179	220.183	1	N/A	N/A	CC(C)C(CCC(C1CC2)=C)=CC1C2(C)O	InChI=1S/C15H24O/c1-10(2)12-6-5-11(3)13-7-8-15(4,16)14(13)9-12/h9-10,13-14,16H,3,5-8H2,1-2,4H3	N/A	1	Positive	UPDATE-SINGLE-ANNOTATED-GOLD	Gold	7212	temp/spec-00002.mzML	lib-00044.mgf	0.893149	GNPS-LIBRARY	5690220.0	877.807	14.6301	2.17791	8	0.000442505	203.179	203.179	1	temp/spec-00002.mzML7212	1	iaco/20230222_Apinea/RIA-206.mzML		0	0	BUPJOLXWQXEJSQ-UHFFFAOYSA-N	BUPJOLXWQXEJSQ	Lipids and lipid-like molecules	Prenol lipids	Sesquiterpenoids	Sesquiterpenoids	Guaiane sesquiterpenoids	Terpenoids
CCMSLIB00005725033	1-methyl-4-methylidene-7-(propan-2-yl)-1,2,3,3a,4,5,6,8a-octahydroazulen-1-ol	ESI	Orbitrap	Isolated	Wolfender	Luis Quiros-Guerrero	M-H2O+H	203.179	220.183	1	N/A	N/A	CC(C)C(CCC(C1CC2)=C)=CC1C2(C)O	InChI=1S/C15H24O/c1-10(2)12-6-5-11(3)13-7-8-15(4,16)14(13)9-12/h9-10,13-14,16H,3,5-8H2,1-2,4H3	N/A	1	Positive	UPDATE-SINGLE-ANNOTATED-GOLD	Gold	8735	temp/spec-00001.mzML	lib-00044.mgf	0.797717	GNPS-LIBRARY	378761.0	1056.51	17.6085	2.10281	8	0.000427246	203.179	203.179	1	temp/spec-00001.mzML8735	1	iaco/20230222_Apinea/RIA-205.mzML		0	0	BUPJOLXWQXEJSQ-UHFFFAOYSA-N	BUPJOLXWQXEJSQ	Lipids and lipid-like molecules	Prenol lipids	Sesquiterpenoids	Sesquiterpenoids	Guaiane sesquiterpenoids	Terpenoids
CCMSLIB00005725033	1-methyl-4-methylidene-7-(propan-2-yl)-1,2,3,3a,4,5,6,8a-octahydroazulen-1-ol	ESI	Orbitrap	Isolated	Wolfender	Luis Quiros-Guerrero	M-H2O+H	203.179	220.183	1	N/A	N/A	CC(C)C(CCC(C1CC2)=C)=CC1C2(C)O	InChI=1S/C15H24O/c1-10(2)12-6-5-11(3)13-7-8-15(4,16)14(13)9-12/h9-10,13-14,16H,3,5-8H2,1-2,4H3	N/A	1	Positive	UPDATE-SINGLE-ANNOTATED-GOLD	Gold	8787	temp/spec-00003.mzML	lib-00044.mgf	0.8952389999999999	GNPS-LIBRARY	201963.0	1069.87	17.8312	2.10281	8	0.000427246	203.179	203.179	1	temp/spec-00003.mzML8787	1	iaco/20230222_Apinea/RIA-207.mzML		0	0	BUPJOLXWQXEJSQ-UHFFFAOYSA-N	BUPJOLXWQXEJSQ	Lipids and lipid-like molecules	Prenol lipids	Sesquiterpenoids	Sesquiterpenoids	Guaiane sesquiterpenoids	Terpenoids
CCMSLIB00005725033	1-methyl-4-methylidene-7-(propan-2-yl)-1,2,3,3a,4,5,6,8a-octahydroazulen-1-ol	ESI	Orbitrap	Isolated	Wolfender	Luis Quiros-Guerrero	M-H2O+H	203.179	220.183	1	N/A	N/A	CC(C)C(CCC(C1CC2)=C)=CC1C2(C)O	InChI=1S/C15H24O/c1-10(2)12-6-5-11(3)13-7-8-15(4,16)14(13)9-12/h9-10,13-14,16H,3,5-8H2,1-2,4H3	N/A	1	Positive	UPDATE-SINGLE-ANNOTATED-GOLD	Gold	10075	temp/spec-00005.mzML	lib-00044.mgf	0.836866	GNPS-LIBRARY	490907.0	1205.71	20.0952	2.10281	8	0.000427246	203.179	203.179	1	temp/spec-00005.mzML10075	1	iaco/20230222_Apinea/RIA-203.mzML		0	0	BUPJOLXWQXEJSQ-UHFFFAOYSA-N	BUPJOLXWQXEJSQ	Lipids and lipid-like molecules	Prenol lipids	Sesquiterpenoids	Sesquiterpenoids	Guaiane sesquiterpenoids	Terpenoids
CCMSLIB00005725033	1-methyl-4-methylidene-7-(propan-2-yl)-1,2,3,3a,4,5,6,8a-octahydroazulen-1-ol	ESI	Orbitrap	Isolated	Wolfender	Luis Quiros-Guerrero	M-H2O+H	203.179	220.183	1	N/A	N/A	CC(C)C(CCC(C1CC2)=C)=CC1C2(C)O	InChI=1S/C15H24O/c1-10(2)12-6-5-11(3)13-7-8-15(4,16)14(13)9-12/h9-10,13-14,16H,3,5-8H2,1-2,4H3	N/A	1	Positive	UPDATE-SINGLE-ANNOTATED-GOLD	Gold	9188	temp/spec-00005.mzML	lib-00044.mgf	0.883642	GNPS-LIBRARY	293923.0	1101.72	18.362	1.95261	8	0.000396729	203.179	203.179	1	temp/spec-00005.mzML9188	1	iaco/20230222_Apinea/RIA-203.mzML		0	0	BUPJOLXWQXEJSQ-UHFFFAOYSA-N	BUPJOLXWQXEJSQ	Lipids and lipid-like molecules	Prenol lipids	Sesquiterpenoids	Sesquiterpenoids	Guaiane sesquiterpenoids	Terpenoids
CCMSLIB00005725033	1-methyl-4-methylidene-7-(propan-2-yl)-1,2,3,3a,4,5,6,8a-octahydroazulen-1-ol	ESI	Orbitrap	Isolated	Wolfender	Luis Quiros-Guerrero	M-H2O+H	203.179	220.183	1	N/A	N/A	CC(C)C(CCC(C1CC2)=C)=CC1C2(C)O	InChI=1S/C15H24O/c1-10(2)12-6-5-11(3)13-7-8-15(4,16)14(13)9-12/h9-10,13-14,16H,3,5-8H2,1-2,4H3	N/A	1	Positive	UPDATE-SINGLE-ANNOTATED-GOLD	Gold	8555	temp/spec-00001.mzML	lib-00044.mgf	0.7759689999999999	GNPS-LIBRARY	2396880.0	1035.38	17.2563	1.80241	8	0.00036621099999999997	203.179	203.179	1	temp/spec-00001.mzML8555	1	iaco/20230222_Apinea/RIA-205.mzML		0	0	BUPJOLXWQXEJSQ-UHFFFAOYSA-N	BUPJOLXWQXEJSQ	Lipids and lipid-like molecules	Prenol lipids	Sesquiterpenoids	Sesquiterpenoids	Guaiane sesquiterpenoids	Terpenoids
CCMSLIB00005725033	1-methyl-4-methylidene-7-(propan-2-yl)-1,2,3,3a,4,5,6,8a-octahydroazulen-1-ol	ESI	Orbitrap	Isolated	Wolfender	Luis Quiros-Guerrero	M-H2O+H	203.179	220.183	1	N/A	N/A	CC(C)C(CCC(C1CC2)=C)=CC1C2(C)O	InChI=1S/C15H24O/c1-10(2)12-6-5-11(3)13-7-8-15(4,16)14(13)9-12/h9-10,13-14,16H,3,5-8H2,1-2,4H3	N/A	1	Positive	UPDATE-SINGLE-ANNOTATED-GOLD	Gold	10711	temp/spec-00005.mzML	lib-00044.mgf	0.850413	GNPS-LIBRARY	231053.0	1280.38	21.3397	1.6522	8	0.000335693	203.179	203.179	1	temp/spec-00005.mzML10711	1	iaco/20230222_Apinea/RIA-203.mzML		0	0	BUPJOLXWQXEJSQ-UHFFFAOYSA-N	BUPJOLXWQXEJSQ	Lipids and lipid-like molecules	Prenol lipids	Sesquiterpenoids	Sesquiterpenoids	Guaiane sesquiterpenoids	Terpenoids
CCMSLIB00005725033	1-methyl-4-methylidene-7-(propan-2-yl)-1,2,3,3a,4,5,6,8a-octahydroazulen-1-ol	ESI	Orbitrap	Isolated	Wolfender	Luis Quiros-Guerrero	M-H2O+H	203.179	220.183	1	N/A	N/A	CC(C)C(CCC(C1CC2)=C)=CC1C2(C)O	InChI=1S/C15H24O/c1-10(2)12-6-5-11(3)13-7-8-15(4,16)14(13)9-12/h9-10,13-14,16H,3,5-8H2,1-2,4H3	N/A	1	Positive	UPDATE-SINGLE-ANNOTATED-GOLD	Gold	8641	temp/spec-00002.mzML	lib-00044.mgf	0.7726930000000001	GNPS-LIBRARY	308644.0	1047.6	17.46	1.4269	8	0.000289917	203.179	203.179	1	temp/spec-00002.mzML8641	1	iaco/20230222_Apinea/RIA-206.mzML		0	0	BUPJOLXWQXEJSQ-UHFFFAOYSA-N	BUPJOLXWQXEJSQ	Lipids and lipid-like molecules	Prenol lipids	Sesquiterpenoids	Sesquiterpenoids	Guaiane sesquiterpenoids	Terpenoids
CCMSLIB00005725033	1-methyl-4-methylidene-7-(propan-2-yl)-1,2,3,3a,4,5,6,8a-octahydroazulen-1-ol	ESI	Orbitrap	Isolated	Wolfender	Luis Quiros-Guerrero	M-H2O+H	203.179	220.183	1	N/A	N/A	CC(C)C(CCC(C1CC2)=C)=CC1C2(C)O	InChI=1S/C15H24O/c1-10(2)12-6-5-11(3)13-7-8-15(4,16)14(13)9-12/h9-10,13-14,16H,3,5-8H2,1-2,4H3	N/A	1	Positive	UPDATE-SINGLE-ANNOTATED-GOLD	Gold	8833	temp/spec-00001.mzML	lib-00044.mgf	0.928358	GNPS-LIBRARY	601722.0	1067.96	17.7993	1.2767	9	0.000259399	203.179	203.179	1	temp/spec-00001.mzML8833	1	iaco/20230222_Apinea/RIA-205.mzML		0	0	BUPJOLXWQXEJSQ-UHFFFAOYSA-N	BUPJOLXWQXEJSQ	Lipids and lipid-like molecules	Prenol lipids	Sesquiterpenoids	Sesquiterpenoids	Guaiane sesquiterpenoids	Terpenoids
CCMSLIB00005725033	1-methyl-4-methylidene-7-(propan-2-yl)-1,2,3,3a,4,5,6,8a-octahydroazulen-1-ol	ESI	Orbitrap	Isolated	Wolfender	Luis Quiros-Guerrero	M-H2O+H	203.179	220.183	1	N/A	N/A	CC(C)C(CCC(C1CC2)=C)=CC1C2(C)O	InChI=1S/C15H24O/c1-10(2)12-6-5-11(3)13-7-8-15(4,16)14(13)9-12/h9-10,13-14,16H,3,5-8H2,1-2,4H3	N/A	1	Positive	UPDATE-SINGLE-ANNOTATED-GOLD	Gold	8828	temp/spec-00002.mzML	lib-00044.mgf	0.912442	GNPS-LIBRARY	498306.0	1069.68	17.828	0.751002	8	0.000152588	203.179	203.179	1	temp/spec-00002.mzML8828	1	iaco/20230222_Apinea/RIA-206.mzML		0	0	BUPJOLXWQXEJSQ-UHFFFAOYSA-N	BUPJOLXWQXEJSQ	Lipids and lipid-like molecules	Prenol lipids	Sesquiterpenoids	Sesquiterpenoids	Guaiane sesquiterpenoids	Terpenoids
CCMSLIB00010109636	20554-84-1 CollisionEnergy:102040	LC-ESI	Orbitrap	Commercial	Trent Northen	JGI	M+H-H2O	231.138	0.0	1	N/A	N/A	C=C1C(=O)OC2C1CCC(C)=CCCC1(C)OC21	"InChI=1S/C15H20O3/c1-9-5-4-8-15(3)13(18-15)12-11(7-6-9)10(2)14(16)17-12/h5,11-13H,2,4,6-8H2,1,3H3/b9-5+/t11-,12-,13+,15+/m0/s1"	N/A	3	Positive	UPDATE-SINGLE-ANNOTATED-BRONZE	Bronze	6803	temp/spec-00001.mzML	lib-00011.mgf	0.815673	BERKELEY-LAB	758362.0	827.336	13.7889	0.924223	8	0.000213623	231.138	231.138	1	temp/spec-00001.mzML6803	1	iaco/20230222_Apinea/RIA-205.mzML		0	0	KTEXNACQROZXEV-UHFFFAOYSA-N	KTEXNACQROZXEV	Lipids and lipid-like molecules	Prenol lipids	Terpene lactones	Sesquiterpenoids	Germacrane sesquiterpenoids	Terpenoids
CCMSLIB00010102299	abscisic aldehyde CollisionEnergy:102040	LC-ESI	Orbitrap	Commercial	Trent Northen	JGI	M-2H2O+H	213.127	248.141	1	N/A	N/A	CC1=CC(=O)CC([C@]1(/C=C/C(=C\C=O)/C)O)(C)C	"InChI=1S/C15H20O3/c1-11(6-8-16)5-7-15(18)12(2)9-13(17)10-14(15,3)4/h5-9,18H,10H2,1-4H3/b7-5+,11-6-/t15-/m1/s1"	N/A	3	Positive	UPDATE-SINGLE-ANNOTATED-BRONZE	Bronze	6794	temp/spec-00003.mzML	lib-00011.mgf	0.829263	BERKELEY-LAB	1016840.0	833.97	13.8995	1.93306	8	0.000411987	213.127	213.127	1	temp/spec-00003.mzML6794	1	iaco/20230222_Apinea/RIA-207.mzML		0	0	RIKWDZWVHUIUAM-KICRZJJPSA-N	RIKWDZWVHUIUAM	Lipids and lipid-like molecules	Prenol lipids	Sesquiterpenoids	Apocarotenoids	Apocarotenoids(Îµ-)	Terpenoids
CCMSLIB00006678154	AEG(o-16:2/16:0)	LC-ESI	Orbitrap	Other	S Ding	Su Ding	M+H	551.503	551.503	1	N/A	N/A	N/A	N/A	N/A	3	Positive	UPDATE-SINGLE-ANNOTATED-BRONZE	Bronze	28010	temp/spec-00000.mzML	lib-00044.mgf	0.7601100000000001	GNPS-LIBRARY	839950.0	3287.83	54.7972	0.553353	8	0.000305176	551.503	551.503	1	temp/spec-00000.mzML28010	1	iaco/20230222_Apinea/RIA-204.mzML		0	0	N/A	N/A	N/A	N/A	N/A	N/A	N/A	N/A
CCMSLIB00009918506	Arsubin	ESI	Orbitrap	Isolated	Ablajan	Ablajan	M+H	267.159	266.151	0	36312-98-8		O[C@H](CC1)[C@@]2(C)[C@]([C@@H](OC([C@@H]3C)=O)[C@@]3([H])CC2)(O)C1=C	InChI=1S/C15H22O4/c1-8-4-5-11(16)14(3)7-6-10-9(2)13(17)19-12(10)15(8,14)18/h9-12,16,18H,1,4-7H2,2-3H3/t9-,10+,11-,12+,14+,15+/m1/s1		3	Positive	UPDATE-SINGLE-ANNOTATED-BRONZE	Bronze	9632	temp/spec-00002.mzML	lib-00044.mgf	0.70175	GNPS-LIBRARY	773025.0	1163.09	19.3848	0.45692	8	0.00012207	267.159	267.159	1	temp/spec-00002.mzML9632	1	iaco/20230222_Apinea/RIA-206.mzML		0	0	CJLHTKGWEUGORV-PWCLGXPMSA-N	CJLHTKGWEUGORV	Lipids and lipid-like molecules	Prenol lipids	Terpene lactones	Sesquiterpenoids	Eudesmane sesquiterpenoids	Terpenoids
CCMSLIB00009918506	Arsubin	ESI	Orbitrap	Isolated	Ablajan	Ablajan	M+H	267.159	266.151	0	36312-98-8		O[C@H](CC1)[C@@]2(C)[C@]([C@@H](OC([C@@H]3C)=O)[C@@]3([H])CC2)(O)C1=C	InChI=1S/C15H22O4/c1-8-4-5-11(16)14(3)7-6-10-9(2)13(17)19-12(10)15(8,14)18/h9-12,16,18H,1,4-7H2,2-3H3/t9-,10+,11-,12+,14+,15+/m1/s1		3	Positive	UPDATE-SINGLE-ANNOTATED-BRONZE	Bronze	7095	temp/spec-00002.mzML	lib-00044.mgf	0.776938	GNPS-LIBRARY	401118.0	863.936	14.3989	0.22846	8	6.10352e-05	267.159	267.159	1	temp/spec-00002.mzML7095	1	iaco/20230222_Apinea/RIA-206.mzML		0	0	CJLHTKGWEUGORV-PWCLGXPMSA-N	CJLHTKGWEUGORV	Lipids and lipid-like molecules	Prenol lipids	Terpene lactones	Sesquiterpenoids	Eudesmane sesquiterpenoids	Terpenoids
CCMSLIB00009918506	Arsubin	ESI	Orbitrap	Isolated	Ablajan	Ablajan	M+H	267.159	266.151	0	36312-98-8		O[C@H](CC1)[C@@]2(C)[C@]([C@@H](OC([C@@H]3C)=O)[C@@]3([H])CC2)(O)C1=C	InChI=1S/C15H22O4/c1-8-4-5-11(16)14(3)7-6-10-9(2)13(17)19-12(10)15(8,14)18/h9-12,16,18H,1,4-7H2,2-3H3/t9-,10+,11-,12+,14+,15+/m1/s1		3	Positive	UPDATE-SINGLE-ANNOTATED-BRONZE	Bronze	9631	temp/spec-00001.mzML	lib-00044.mgf	0.717758	GNPS-LIBRARY	1035630.0	1160.87	19.3478	0	8	0.0	267.159	267.159	1	temp/spec-00001.mzML9631	1	iaco/20230222_Apinea/RIA-205.mzML		0	0	CJLHTKGWEUGORV-PWCLGXPMSA-N	CJLHTKGWEUGORV	Lipids and lipid-like molecules	Prenol lipids	Terpene lactones	Sesquiterpenoids	Eudesmane sesquiterpenoids	Terpenoids
CCMSLIB00009918506	Arsubin	ESI	Orbitrap	Isolated	Ablajan	Ablajan	M+H	267.159	266.151	0	36312-98-8		O[C@H](CC1)[C@@]2(C)[C@]([C@@H](OC([C@@H]3C)=O)[C@@]3([H])CC2)(O)C1=C	InChI=1S/C15H22O4/c1-8-4-5-11(16)14(3)7-6-10-9(2)13(17)19-12(10)15(8,14)18/h9-12,16,18H,1,4-7H2,2-3H3/t9-,10+,11-,12+,14+,15+/m1/s1		3	Positive	UPDATE-SINGLE-ANNOTATED-BRONZE	Bronze	7087	temp/spec-00001.mzML	lib-00044.mgf	0.8242280000000001	GNPS-LIBRARY	293296.0	861.0169999999999	14.3503	0	9	0.0	267.159	267.159	1	temp/spec-00001.mzML7087	1	iaco/20230222_Apinea/RIA-205.mzML		0	0	CJLHTKGWEUGORV-PWCLGXPMSA-N	CJLHTKGWEUGORV	Lipids and lipid-like molecules	Prenol lipids	Terpene lactones	Sesquiterpenoids	Eudesmane sesquiterpenoids	Terpenoids
CCMSLIB00005723426	Asparagine propyl ester	LC-ESI	Orbitrap	Other	Cheng-Chih Hsu	Hsin-Hsiang Chung	M+H	175.119	174.1	1	N/A	N/A	CCCOC(=O)C(N)CC(N)=O	N/A	N/A	3	Positive	UPDATE-SINGLE-ANNOTATED-BRONZE	Bronze	334	temp/spec-00004.mzML	lib-00044.mgf	0.9493030000000001	GNPS-LIBRARY	1020640.0	46.3878	0.77313	0.609937	8	0.000106812	175.119	175.11900000000003	1	temp/spec-00004.mzML334	1	iaco/20230222_Apinea/RIA-208.mzML		0	0	VALQXKUGYPNGCD-UHFFFAOYSA-N	VALQXKUGYPNGCD	Organic acids and derivatives	Carboxylic acids and derivatives	Amino acids, peptides, and analogues	Small peptides	Dipeptides	Amino acids and Peptides
CCMSLIB00005723426	Asparagine propyl ester	LC-ESI	Orbitrap	Other	Cheng-Chih Hsu	Hsin-Hsiang Chung	M+H	175.119	174.1	1	N/A	N/A	CCCOC(=O)C(N)CC(N)=O	N/A	N/A	3	Positive	UPDATE-SINGLE-ANNOTATED-BRONZE	Bronze	353	temp/spec-00000.mzML	lib-00044.mgf	0.953218	GNPS-LIBRARY	1587630.0	46.2008	0.770013	0.435669	8	7.62939e-05	175.119	175.11900000000003	1	temp/spec-00000.mzML353	1	iaco/20230222_Apinea/RIA-204.mzML		0	0	VALQXKUGYPNGCD-UHFFFAOYSA-N	VALQXKUGYPNGCD	Organic acids and derivatives	Carboxylic acids and derivatives	Amino acids, peptides, and analogues	Small peptides	Dipeptides	Amino acids and Peptides
CCMSLIB00010128712	Carbidopa	LC-ESI	Orbitrap	Crude	Pieter C. Dorrestein	Nina Zhao	M+H	227.103	226.095	1	28860-95-9	34359	O=C(O)[C@@](NN)(Cc1cc(O)c(O)cc1)C	InChI=1S/C10H14N2O4/c1-10(12-11,9(15)16)5-6-2-3-7(13)8(14)4-6/h2-4,12-14H,5,11H2,1H3,(H,15,16)/t10-/m0/s1		3	Positive	UPDATE-SINGLE-ANNOTATED-BRONZE	Bronze	1155	temp/spec-00001.mzML	lib-00044.mgf	0.71636	GNPS-LIBRARY	389410.0	142.489	2.37482	2.48599	8	0.000564575	227.103	227.102	1	temp/spec-00001.mzML1155	1	iaco/20230222_Apinea/RIA-205.mzML		1	17	TZFNLOMSOLWIDK-JTQLQIEISA-N	TZFNLOMSOLWIDK	N/A	N/A	N/A	Tyrosine alkaloids	Phenylethylamines	Alkaloids
CCMSLIB00004691171	COSTUNOLIDE	N/A	ESI-QFT	isolated	MoNA	MoNA:VF-NPL-QEHF000108	[M+H]+	233.154	0.0	1	N/A	N/A	N/A	InChI=1S/C15H20O2/c1-10-5-4-6-11(2)9-14-13(8-7-10)12(3)15(16)17-14/h5,9,13-14H,3-4,6-8H2,1-2H3/b10-5?,11-9+/t13-,14+/m0/s1	N/A	3	positive	UPDATE-SINGLE-ANNOTATED-BRONZE	Bronze	5013	temp/spec-00005.mzML	lib-00003.mgf	0.715414	MONA	549108.0	612.639	10.2106	2.68325	8	0.00062561	233.154	233.153	1	temp/spec-00005.mzML5013	1	iaco/20230222_Apinea/RIA-203.mzML		14	524	HRYLQFBHBWLLLL-RFXWPVDASA-N	HRYLQFBHBWLLLL	Lipids and lipid-like molecules	Prenol lipids	Terpene lactones	N/A	N/A	N/A
CCMSLIB00011427917	COSTUNOLIDE	ESI	Orbitrap	Commercial	Cech	Vicky Anderson	M+H	233.154	232.146	1	553-21-9	N/A	CC1=CCCC(=CC2C(CC1)C(=C)C(=O)O2)C	"InChI=1S/C15H20O2/c1-10-5-4-6-11(2)9-14-13(8-7-10)12(3)15(16)17-14/h5,9,13-14H,3-4,6-8H2,1-2H3"	N/A	1	Positive	UPDATE-SINGLE-ANNOTATED-GOLD	Gold	11404	temp/spec-00000.mzML	lib-00015.mgf	0.907634	LEAFBOT	744642.0	1367.55	22.7925	1.83246	10	0.000427246	233.154	233.15400000000002	1	temp/spec-00000.mzML11404	1	iaco/20230222_Apinea/RIA-204.mzML		14	524	HRYLQFBHBWLLLL-UHFFFAOYSA-N	HRYLQFBHBWLLLL	Lipids and lipid-like molecules	Prenol lipids	Terpene lactones	Sesquiterpenoids	Germacrane sesquiterpenoids	Terpenoids
CCMSLIB00011427917	COSTUNOLIDE	ESI	Orbitrap	Commercial	Cech	Vicky Anderson	M+H	233.154	232.146	1	553-21-9	N/A	CC1=CCCC(=CC2C(CC1)C(=C)C(=O)O2)C	"InChI=1S/C15H20O2/c1-10-5-4-6-11(2)9-14-13(8-7-10)12(3)15(16)17-14/h5,9,13-14H,3-4,6-8H2,1-2H3"	N/A	1	Positive	UPDATE-SINGLE-ANNOTATED-GOLD	Gold	5899	temp/spec-00005.mzML	lib-00015.mgf	0.7507729999999999	LEAFBOT	260515.0	716.697	11.945	1.76702	8	0.000411987	233.154	233.15400000000002	1	temp/spec-00005.mzML5899	1	iaco/20230222_Apinea/RIA-203.mzML		14	524	HRYLQFBHBWLLLL-UHFFFAOYSA-N	HRYLQFBHBWLLLL	Lipids and lipid-like molecules	Prenol lipids	Terpene lactones	Sesquiterpenoids	Germacrane sesquiterpenoids	Terpenoids
CCMSLIB00011427917	COSTUNOLIDE	ESI	Orbitrap	Commercial	Cech	Vicky Anderson	M+H	233.154	232.146	1	553-21-9	N/A	CC1=CCCC(=CC2C(CC1)C(=C)C(=O)O2)C	"InChI=1S/C15H20O2/c1-10-5-4-6-11(2)9-14-13(8-7-10)12(3)15(16)17-14/h5,9,13-14H,3-4,6-8H2,1-2H3"	N/A	1	Positive	UPDATE-SINGLE-ANNOTATED-GOLD	Gold	9857	temp/spec-00000.mzML	lib-00015.mgf	0.716645	LEAFBOT	927851.0	1185.34	19.7557	1.76702	8	0.000411987	233.154	233.15400000000002	1	temp/spec-00000.mzML9857	1	iaco/20230222_Apinea/RIA-204.mzML		14	524	HRYLQFBHBWLLLL-UHFFFAOYSA-N	HRYLQFBHBWLLLL	Lipids and lipid-like molecules	Prenol lipids	Terpene lactones	Sesquiterpenoids	Germacrane sesquiterpenoids	Terpenoids
CCMSLIB00004691171	COSTUNOLIDE	N/A	ESI-QFT	isolated	MoNA	MoNA:VF-NPL-QEHF000108	[M+H]+	233.154	0.0	1	N/A	N/A	N/A	InChI=1S/C15H20O2/c1-10-5-4-6-11(2)9-14-13(8-7-10)12(3)15(16)17-14/h5,9,13-14H,3-4,6-8H2,1-2H3/b10-5?,11-9+/t13-,14+/m0/s1	N/A	3	positive	UPDATE-SINGLE-ANNOTATED-BRONZE	Bronze	4374	temp/spec-00003.mzML	lib-00003.mgf	0.741578	MONA	113488.0	548.943	9.14905	1.43979	8	0.000335693	233.154	233.15400000000002	1	temp/spec-00003.mzML4374	1	iaco/20230222_Apinea/RIA-207.mzML		14	524	HRYLQFBHBWLLLL-RFXWPVDASA-N	HRYLQFBHBWLLLL	Lipids and lipid-like molecules	Prenol lipids	Terpene lactones	N/A	N/A	N/A
CCMSLIB00011427917	COSTUNOLIDE	ESI	Orbitrap	Commercial	Cech	Vicky Anderson	M+H	233.154	232.146	1	553-21-9	N/A	CC1=CCCC(=CC2C(CC1)C(=C)C(=O)O2)C	"InChI=1S/C15H20O2/c1-10-5-4-6-11(2)9-14-13(8-7-10)12(3)15(16)17-14/h5,9,13-14H,3-4,6-8H2,1-2H3"	N/A	1	Positive	UPDATE-SINGLE-ANNOTATED-GOLD	Gold	8398	temp/spec-00003.mzML	lib-00015.mgf	0.73783	LEAFBOT	338837.0	1023.82	17.0637	1.3089	8	0.000305176	233.154	233.15400000000002	1	temp/spec-00003.mzML8398	1	iaco/20230222_Apinea/RIA-207.mzML		14	524	HRYLQFBHBWLLLL-UHFFFAOYSA-N	HRYLQFBHBWLLLL	Lipids and lipid-like molecules	Prenol lipids	Terpene lactones	Sesquiterpenoids	Germacrane sesquiterpenoids	Terpenoids
CCMSLIB00004691171	COSTUNOLIDE	N/A	ESI-QFT	isolated	MoNA	MoNA:VF-NPL-QEHF000108	[M+H]+	233.154	0.0	1	N/A	N/A	N/A	InChI=1S/C15H20O2/c1-10-5-4-6-11(2)9-14-13(8-7-10)12(3)15(16)17-14/h5,9,13-14H,3-4,6-8H2,1-2H3/b10-5?,11-9+/t13-,14+/m0/s1	N/A	3	positive	UPDATE-SINGLE-ANNOTATED-BRONZE	Bronze	5466	temp/spec-00000.mzML	lib-00003.mgf	0.742434	MONA	239459.0	669.049	11.1508	1.3089	8	0.000305176	233.154	233.15400000000002	1	temp/spec-00000.mzML5466	1	iaco/20230222_Apinea/RIA-204.mzML		14	524	HRYLQFBHBWLLLL-RFXWPVDASA-N	HRYLQFBHBWLLLL	Lipids and lipid-like molecules	Prenol lipids	Terpene lactones	N/A	N/A	N/A
CCMSLIB00004691170	COSTUNOLIDE	N/A	ESI-QFT	isolated	MoNA	MoNA:VF-NPL-QEHF000107	[M+H]+	233.154	0.0	1	N/A	N/A	N/A	InChI=1S/C15H20O2/c1-10-5-4-6-11(2)9-14-13(8-7-10)12(3)15(16)17-14/h5,9,13-14H,3-4,6-8H2,1-2H3/b10-5?,11-9+/t13-,14+/m0/s1	N/A	3	positive	UPDATE-SINGLE-ANNOTATED-BRONZE	Bronze	8689	temp/spec-00004.mzML	lib-00003.mgf	0.843773	MONA	386596.0	1066.18	17.7697	1.24346	9	0.000289917	233.154	233.15400000000002	1	temp/spec-00004.mzML8689	1	iaco/20230222_Apinea/RIA-208.mzML		14	524	HRYLQFBHBWLLLL-RFXWPVDASA-N	HRYLQFBHBWLLLL	Lipids and lipid-like molecules	Prenol lipids	Terpene lactones	N/A	N/A	N/A
CCMSLIB00011427917	COSTUNOLIDE	ESI	Orbitrap	Commercial	Cech	Vicky Anderson	M+H	233.154	232.146	1	553-21-9	N/A	CC1=CCCC(=CC2C(CC1)C(=C)C(=O)O2)C	"InChI=1S/C15H20O2/c1-10-5-4-6-11(2)9-14-13(8-7-10)12(3)15(16)17-14/h5,9,13-14H,3-4,6-8H2,1-2H3"	N/A	1	Positive	UPDATE-SINGLE-ANNOTATED-GOLD	Gold	5676	temp/spec-00004.mzML	lib-00015.mgf	0.725115	LEAFBOT	216631.0	708.748	11.8125	0.654451	8	0.000152588	233.154	233.15400000000002	1	temp/spec-00004.mzML5676	1	iaco/20230222_Apinea/RIA-208.mzML		14	524	HRYLQFBHBWLLLL-UHFFFAOYSA-N	HRYLQFBHBWLLLL	Lipids and lipid-like molecules	Prenol lipids	Terpene lactones	Sesquiterpenoids	Germacrane sesquiterpenoids	Terpenoids
CCMSLIB00004709697	Curcumenol	N/A	ESI-QFT	isolated	MoNA	MoNA:VF-NPL-QEHF018634	[M+H]+	235.169	0.0	1	N/A	N/A	N/A	InChI=1S/C15H22O2/c1-9(2)13-8-14-11(4)5-6-12(14)10(3)7-15(13,16)17-14/h7,11-12,16H,5-6,8H2,1-4H3	N/A	3	positive	UPDATE-SINGLE-ANNOTATED-BRONZE	Bronze	6901	temp/spec-00004.mzML	lib-00003.mgf	0.734524	MONA	148066.0	854.054	14.2342	1.94653	8	0.000457764	235.169	235.169	1	temp/spec-00004.mzML6901	1	iaco/20230222_Apinea/RIA-208.mzML		0	0	ISFMXVMWEWLJGJ-UHFFFAOYSA-N	ISFMXVMWEWLJGJ	Lipids and lipid-like molecules	Prenol lipids	Sesquiterpenoids	N/A	N/A	N/A
CCMSLIB00004709698	Curcumenol	N/A	ESI-QFT	isolated	MoNA	MoNA:VF-NPL-QEHF018635	[M+H]+	235.169	0.0	1	N/A	N/A	N/A	InChI=1S/C15H22O2/c1-9(2)13-8-14-11(4)5-6-12(14)10(3)7-15(13,16)17-14/h7,11-12,16H,5-6,8H2,1-4H3	N/A	3	positive	UPDATE-SINGLE-ANNOTATED-BRONZE	Bronze	8841	temp/spec-00002.mzML	lib-00003.mgf	0.737221	MONA	200724.0	1071.13	17.8522	0.519075	8	0.00012207	235.169	235.169	1	temp/spec-00002.mzML8841	1	iaco/20230222_Apinea/RIA-206.mzML		0	0	ISFMXVMWEWLJGJ-UHFFFAOYSA-N	ISFMXVMWEWLJGJ	Lipids and lipid-like molecules	Prenol lipids	Sesquiterpenoids	N/A	N/A	N/A
CCMSLIB00000007068	cyclo(D-Trp-L-Pro)	DI-ESI	qTof	Isolated	Keyzers	R Keyzers	M+Na	284.139	283.325	1	509078-49-3	N/A	N/A	N/A	N/A	3	Positive	UPDATE-SINGLE-ANNOTATED-BRONZE	Bronze	5240	temp/spec-00002.mzML	lib-00044.mgf	0.887984	GNPS-LIBRARY	3150450.0	640.634	10.6772	0.214807	8	6.10352e-05	284.139	284.139	1	temp/spec-00002.mzML5240	1	iaco/20230222_Apinea/RIA-206.mzML		7	70	N/A	N/A	N/A	N/A	N/A	N/A	N/A	N/A
CCMSLIB00010111983	Dehydrocostus lactone CollisionEnergy:102040	LC-ESI	Orbitrap	Commercial	Trent Northen	JGI	M+H-H2O	213.127	0.0	1	N/A	N/A	C=C1C(=O)OC2C1CCC(=C)C1CCC(=C)C12	"InChI=1S/C15H18O2/c1-8-4-7-12-10(3)15(16)17-14(12)13-9(2)5-6-11(8)13/h11-14H,1-7H2/t11-,12-,13-,14-/m0/s1"	N/A	3	Positive	UPDATE-SINGLE-ANNOTATED-BRONZE	Bronze	7370	temp/spec-00003.mzML	lib-00011.mgf	0.78065	BERKELEY-LAB	8073620.0	901.845	15.0308	2.93539	8	0.00062561	213.127	213.128	1	temp/spec-00003.mzML7370	1	iaco/20230222_Apinea/RIA-207.mzML		0	0	NETSQGRTUNRXEO-UHFFFAOYSA-N	NETSQGRTUNRXEO	Lipids and lipid-like molecules	Prenol lipids	Terpene lactones	Sesquiterpenoids	Guaiane sesquiterpenoids	Terpenoids
CCMSLIB00010111983	Dehydrocostus lactone CollisionEnergy:102040	LC-ESI	Orbitrap	Commercial	Trent Northen	JGI	M+H-H2O	213.127	0.0	1	N/A	N/A	C=C1C(=O)OC2C1CCC(=C)C1CCC(=C)C12	"InChI=1S/C15H18O2/c1-8-4-7-12-10(3)15(16)17-14(12)13-9(2)5-6-11(8)13/h11-14H,1-7H2/t11-,12-,13-,14-/m0/s1"	N/A	3	Positive	UPDATE-SINGLE-ANNOTATED-BRONZE	Bronze	7426	temp/spec-00000.mzML	lib-00011.mgf	0.784967	BERKELEY-LAB	2877400.0	900.305	15.0051	2.7206	8	0.000579834	213.127	213.128	1	temp/spec-00000.mzML7426	1	iaco/20230222_Apinea/RIA-204.mzML		0	0	NETSQGRTUNRXEO-UHFFFAOYSA-N	NETSQGRTUNRXEO	Lipids and lipid-like molecules	Prenol lipids	Terpene lactones	Sesquiterpenoids	Guaiane sesquiterpenoids	Terpenoids
CCMSLIB00010111983	Dehydrocostus lactone CollisionEnergy:102040	LC-ESI	Orbitrap	Commercial	Trent Northen	JGI	M+H-H2O	213.127	0.0	1	N/A	N/A	C=C1C(=O)OC2C1CCC(=C)C1CCC(=C)C12	"InChI=1S/C15H18O2/c1-8-4-7-12-10(3)15(16)17-14(12)13-9(2)5-6-11(8)13/h11-14H,1-7H2/t11-,12-,13-,14-/m0/s1"	N/A	3	Positive	UPDATE-SINGLE-ANNOTATED-BRONZE	Bronze	7289	temp/spec-00004.mzML	lib-00011.mgf	0.7878930000000001	BERKELEY-LAB	6592120.0	899.9810000000001	14.9997	2.43422	8	0.000518799	213.127	213.128	1	temp/spec-00004.mzML7289	1	iaco/20230222_Apinea/RIA-208.mzML		0	0	NETSQGRTUNRXEO-UHFFFAOYSA-N	NETSQGRTUNRXEO	Lipids and lipid-like molecules	Prenol lipids	Terpene lactones	Sesquiterpenoids	Guaiane sesquiterpenoids	Terpenoids
CCMSLIB00010111983	Dehydrocostus lactone CollisionEnergy:102040	LC-ESI	Orbitrap	Commercial	Trent Northen	JGI	M+H-H2O	213.127	0.0	1	N/A	N/A	C=C1C(=O)OC2C1CCC(=C)C1CCC(=C)C12	"InChI=1S/C15H18O2/c1-8-4-7-12-10(3)15(16)17-14(12)13-9(2)5-6-11(8)13/h11-14H,1-7H2/t11-,12-,13-,14-/m0/s1"	N/A	3	Positive	UPDATE-SINGLE-ANNOTATED-BRONZE	Bronze	7430	temp/spec-00005.mzML	lib-00011.mgf	0.716885	BERKELEY-LAB	2673140.0	896.05	14.9342	1.71828	8	0.00036621099999999997	213.127	213.127	1	temp/spec-00005.mzML7430	1	iaco/20230222_Apinea/RIA-203.mzML		0	0	NETSQGRTUNRXEO-UHFFFAOYSA-N	NETSQGRTUNRXEO	Lipids and lipid-like molecules	Prenol lipids	Terpene lactones	Sesquiterpenoids	Guaiane sesquiterpenoids	Terpenoids
CCMSLIB00010111983	Dehydrocostus lactone CollisionEnergy:102040	LC-ESI	Orbitrap	Commercial	Trent Northen	JGI	M+H-H2O	213.127	0.0	1	N/A	N/A	C=C1C(=O)OC2C1CCC(=C)C1CCC(=C)C12	"InChI=1S/C15H18O2/c1-8-4-7-12-10(3)15(16)17-14(12)13-9(2)5-6-11(8)13/h11-14H,1-7H2/t11-,12-,13-,14-/m0/s1"	N/A	3	Positive	UPDATE-SINGLE-ANNOTATED-BRONZE	Bronze	7525	temp/spec-00005.mzML	lib-00011.mgf	0.7909649999999999	BERKELEY-LAB	4848880.0	907.128	15.1188	0.644353	8	0.000137329	213.127	213.127	1	temp/spec-00005.mzML7525	1	iaco/20230222_Apinea/RIA-203.mzML		0	0	NETSQGRTUNRXEO-UHFFFAOYSA-N	NETSQGRTUNRXEO	Lipids and lipid-like molecules	Prenol lipids	Terpene lactones	Sesquiterpenoids	Guaiane sesquiterpenoids	Terpenoids
CCMSLIB00005883946	D-TRYPTOPHAN - 30.0 eV	ESI	Orbitrap	Isolated	Madeleine Ernst	Anna Abrahamsson	M+H	205.097	0.0	1	153-94-6	N/A	N[C@H](CC1=CNC2=CC=CC=C12)C(O)=O	N/A	N/A	1	Positive	UPDATE-SINGLE-ANNOTATED-GOLD	Gold	1143	temp/spec-00004.mzML	lib-00044.mgf	0.988593	GNPS-LIBRARY	1711640.0	145.16	2.41933	1.26476	8	0.000259399	205.097	205.097	1	temp/spec-00004.mzML1143	1	iaco/20230222_Apinea/RIA-208.mzML		0	0	QIVBCDIJIAJPQS-SECBINFHSA-N	QIVBCDIJIAJPQS	Organoheterocyclic compounds	Indoles and derivatives	Indolyl carboxylic acids and derivatives	Small peptides	Aminoacids	Amino acids and Peptides|Shikimates and Phenylpropanoids
CCMSLIB00005883946	D-TRYPTOPHAN - 30.0 eV	ESI	Orbitrap	Isolated	Madeleine Ernst	Anna Abrahamsson	M+H	205.097	0.0	1	153-94-6	N/A	N[C@H](CC1=CNC2=CC=CC=C12)C(O)=O	N/A	N/A	1	Positive	UPDATE-SINGLE-ANNOTATED-GOLD	Gold	1210	temp/spec-00000.mzML	lib-00044.mgf	0.9879600000000001	GNPS-LIBRARY	2829220.0	149.421	2.49035	1.26476	8	0.000259399	205.097	205.097	1	temp/spec-00000.mzML1210	1	iaco/20230222_Apinea/RIA-204.mzML		0	0	QIVBCDIJIAJPQS-SECBINFHSA-N	QIVBCDIJIAJPQS	Organoheterocyclic compounds	Indoles and derivatives	Indolyl carboxylic acids and derivatives	Small peptides	Aminoacids	Amino acids and Peptides|Shikimates and Phenylpropanoids
CCMSLIB00005883946	D-TRYPTOPHAN - 30.0 eV	ESI	Orbitrap	Isolated	Madeleine Ernst	Anna Abrahamsson	M+H	205.097	0.0	1	153-94-6	N/A	N[C@H](CC1=CNC2=CC=CC=C12)C(O)=O	N/A	N/A	1	Positive	UPDATE-SINGLE-ANNOTATED-GOLD	Gold	1112	temp/spec-00002.mzML	lib-00044.mgf	0.990517	GNPS-LIBRARY	5264710.0	137.475	2.29125	0.892775	8	0.000183105	205.097	205.097	1	temp/spec-00002.mzML1112	1	iaco/20230222_Apinea/RIA-206.mzML		0	0	QIVBCDIJIAJPQS-SECBINFHSA-N	QIVBCDIJIAJPQS	Organoheterocyclic compounds	Indoles and derivatives	Indolyl carboxylic acids and derivatives	Small peptides	Aminoacids	Amino acids and Peptides|Shikimates and Phenylpropanoids
CCMSLIB00005720267	Fructoselysine	LC-ESI	qTof	Commercial	Alesia Walker	Alesia Walker	M+H	309.167	309.166	1	96192-35-7	131751634	O=C(O)C(N)CCCCNCC(=O)C(O)C(O)C(O)CO	BFSYFTQDGRDJNV-AYHFEMFVSA-N		3	Positive	UPDATE-SINGLE-ANNOTATED-BRONZE	Bronze	347	temp/spec-00000.mzML	lib-00044.mgf	0.846057	GNPS-LIBRARY	289776.0	45.5001	0.758335	4.73803	10	0.00146484	309.167	309.166	1	temp/spec-00000.mzML347	1	iaco/20230222_Apinea/RIA-204.mzML	Human:Fecal[Sample Type Detected]||Amadori Product[Chemical Family]	0	0	BFSYFTQDGRDJNV-UHFFFAOYSA-N	BFSYFTQDGRDJNV	Organic acids and derivatives	Carboxylic acids and derivatives	Amino acids, peptides, and analogues	Aminosugars and aminoglycosides	Aminosugars	Carbohydrates
CCMSLIB00005720267	Fructoselysine	LC-ESI	qTof	Commercial	Alesia Walker	Alesia Walker	M+H	309.167	309.166	1	96192-35-7	131751634	O=C(O)C(N)CCCCNCC(=O)C(O)C(O)C(O)CO	BFSYFTQDGRDJNV-AYHFEMFVSA-N		3	Positive	UPDATE-SINGLE-ANNOTATED-BRONZE	Bronze	340	temp/spec-00002.mzML	lib-00044.mgf	0.706746	GNPS-LIBRARY	295479.0	45.7596	0.76266	3.94836	8	0.0012207000000000001	309.167	309.166	1	temp/spec-00002.mzML340	1	iaco/20230222_Apinea/RIA-206.mzML	Human:Fecal[Sample Type Detected]||Amadori Product[Chemical Family]	0	0	BFSYFTQDGRDJNV-UHFFFAOYSA-N	BFSYFTQDGRDJNV	Organic acids and derivatives	Carboxylic acids and derivatives	Amino acids, peptides, and analogues	Aminosugars and aminoglycosides	Aminosugars	Carbohydrates
CCMSLIB00010112058	Isoalantolactone CollisionEnergy:102040	LC-ESI	Orbitrap	Commercial	Trent Northen	JGI	M+H	233.154	0.0	1	N/A	N/A	C=C1C(=O)OC2CC3(C)CCCC(=C)C3CC12	"InChI=1S/C15H20O2/c1-9-5-4-6-15(3)8-13-11(7-12(9)15)10(2)14(16)17-13/h11-13H,1-2,4-8H2,3H3/t11?,12-,13?,15+/m0/s1"	N/A	3	Positive	UPDATE-SINGLE-ANNOTATED-BRONZE	Bronze	12430	temp/spec-00000.mzML	lib-00011.mgf	0.827365	BERKELEY-LAB	11558300.0	1488.03	24.8005	2.87958	8	0.000671387	233.154	233.153	1	temp/spec-00000.mzML12430	1	iaco/20230222_Apinea/RIA-204.mzML		0	0	CVUANYCQTOGILD-UHFFFAOYSA-N	CVUANYCQTOGILD	Lipids and lipid-like molecules	Prenol lipids	Terpene lactones	Sesquiterpenoids	Eudesmane sesquiterpenoids	Terpenoids
CCMSLIB00010112058	Isoalantolactone CollisionEnergy:102040	LC-ESI	Orbitrap	Commercial	Trent Northen	JGI	M+H	233.154	0.0	1	N/A	N/A	C=C1C(=O)OC2CC3(C)CCCC(=C)C3CC12	"InChI=1S/C15H20O2/c1-9-5-4-6-15(3)8-13-11(7-12(9)15)10(2)14(16)17-13/h11-13H,1-2,4-8H2,3H3/t11?,12-,13?,15+/m0/s1"	N/A	3	Positive	UPDATE-SINGLE-ANNOTATED-BRONZE	Bronze	12667	temp/spec-00005.mzML	lib-00011.mgf	0.9277	BERKELEY-LAB	658409.0	1509.77	25.1628	2.81414	9	0.0006561280000000001	233.154	233.153	1	temp/spec-00005.mzML12667	1	iaco/20230222_Apinea/RIA-203.mzML		0	0	CVUANYCQTOGILD-UHFFFAOYSA-N	CVUANYCQTOGILD	Lipids and lipid-like molecules	Prenol lipids	Terpene lactones	Sesquiterpenoids	Eudesmane sesquiterpenoids	Terpenoids
CCMSLIB00010112058	Isoalantolactone CollisionEnergy:102040	LC-ESI	Orbitrap	Commercial	Trent Northen	JGI	M+H	233.154	0.0	1	N/A	N/A	C=C1C(=O)OC2CC3(C)CCCC(=C)C3CC12	"InChI=1S/C15H20O2/c1-9-5-4-6-15(3)8-13-11(7-12(9)15)10(2)14(16)17-13/h11-13H,1-2,4-8H2,3H3/t11?,12-,13?,15+/m0/s1"	N/A	3	Positive	UPDATE-SINGLE-ANNOTATED-BRONZE	Bronze	12791	temp/spec-00000.mzML	lib-00011.mgf	0.8848659999999999	BERKELEY-LAB	344819.0	1530.36	25.506	2.68325	8	0.00062561	233.154	233.153	1	temp/spec-00000.mzML12791	1	iaco/20230222_Apinea/RIA-204.mzML		0	0	CVUANYCQTOGILD-UHFFFAOYSA-N	CVUANYCQTOGILD	Lipids and lipid-like molecules	Prenol lipids	Terpene lactones	Sesquiterpenoids	Eudesmane sesquiterpenoids	Terpenoids
CCMSLIB00010112058	Isoalantolactone CollisionEnergy:102040	LC-ESI	Orbitrap	Commercial	Trent Northen	JGI	M+H	233.154	0.0	1	N/A	N/A	C=C1C(=O)OC2CC3(C)CCCC(=C)C3CC12	"InChI=1S/C15H20O2/c1-9-5-4-6-15(3)8-13-11(7-12(9)15)10(2)14(16)17-13/h11-13H,1-2,4-8H2,3H3/t11?,12-,13?,15+/m0/s1"	N/A	3	Positive	UPDATE-SINGLE-ANNOTATED-BRONZE	Bronze	12847	temp/spec-00005.mzML	lib-00011.mgf	0.9572799999999999	BERKELEY-LAB	764176.0	1530.89	25.5148	2.6178	9	0.000610352	233.154	233.153	1	temp/spec-00005.mzML12847	1	iaco/20230222_Apinea/RIA-203.mzML		0	0	CVUANYCQTOGILD-UHFFFAOYSA-N	CVUANYCQTOGILD	Lipids and lipid-like molecules	Prenol lipids	Terpene lactones	Sesquiterpenoids	Eudesmane sesquiterpenoids	Terpenoids
CCMSLIB00010112058	Isoalantolactone CollisionEnergy:102040	LC-ESI	Orbitrap	Commercial	Trent Northen	JGI	M+H	233.154	0.0	1	N/A	N/A	C=C1C(=O)OC2CC3(C)CCCC(=C)C3CC12	"InChI=1S/C15H20O2/c1-9-5-4-6-15(3)8-13-11(7-12(9)15)10(2)14(16)17-13/h11-13H,1-2,4-8H2,3H3/t11?,12-,13?,15+/m0/s1"	N/A	3	Positive	UPDATE-SINGLE-ANNOTATED-BRONZE	Bronze	12610	temp/spec-00000.mzML	lib-00011.mgf	0.868923	BERKELEY-LAB	392561.0	1509.16	25.1527	2.55236	8	0.000595093	233.154	233.153	1	temp/spec-00000.mzML12610	1	iaco/20230222_Apinea/RIA-204.mzML		0	0	CVUANYCQTOGILD-UHFFFAOYSA-N	CVUANYCQTOGILD	Lipids and lipid-like molecules	Prenol lipids	Terpene lactones	Sesquiterpenoids	Eudesmane sesquiterpenoids	Terpenoids
CCMSLIB00010112058	Isoalantolactone CollisionEnergy:102040	LC-ESI	Orbitrap	Commercial	Trent Northen	JGI	M+H	233.154	0.0	1	N/A	N/A	C=C1C(=O)OC2CC3(C)CCCC(=C)C3CC12	"InChI=1S/C15H20O2/c1-9-5-4-6-15(3)8-13-11(7-12(9)15)10(2)14(16)17-13/h11-13H,1-2,4-8H2,3H3/t11?,12-,13?,15+/m0/s1"	N/A	3	Positive	UPDATE-SINGLE-ANNOTATED-BRONZE	Bronze	12757	temp/spec-00005.mzML	lib-00011.mgf	0.9597180000000001	BERKELEY-LAB	5818290.0	1520.33	25.3388	2.42147	9	0.000564575	233.154	233.153	1	temp/spec-00005.mzML12757	1	iaco/20230222_Apinea/RIA-203.mzML		0	0	CVUANYCQTOGILD-UHFFFAOYSA-N	CVUANYCQTOGILD	Lipids and lipid-like molecules	Prenol lipids	Terpene lactones	Sesquiterpenoids	Eudesmane sesquiterpenoids	Terpenoids
CCMSLIB00010112058	Isoalantolactone CollisionEnergy:102040	LC-ESI	Orbitrap	Commercial	Trent Northen	JGI	M+H	233.154	0.0	1	N/A	N/A	C=C1C(=O)OC2CC3(C)CCCC(=C)C3CC12	"InChI=1S/C15H20O2/c1-9-5-4-6-15(3)8-13-11(7-12(9)15)10(2)14(16)17-13/h11-13H,1-2,4-8H2,3H3/t11?,12-,13?,15+/m0/s1"	N/A	3	Positive	UPDATE-SINGLE-ANNOTATED-BRONZE	Bronze	12593	temp/spec-00001.mzML	lib-00011.mgf	0.8716	BERKELEY-LAB	921844.0	1508.56	25.1427	2.35602	8	0.000549316	233.154	233.153	1	temp/spec-00001.mzML12593	1	iaco/20230222_Apinea/RIA-205.mzML		0	0	CVUANYCQTOGILD-UHFFFAOYSA-N	CVUANYCQTOGILD	Lipids and lipid-like molecules	Prenol lipids	Terpene lactones	Sesquiterpenoids	Eudesmane sesquiterpenoids	Terpenoids
CCMSLIB00010112058	Isoalantolactone CollisionEnergy:102040	LC-ESI	Orbitrap	Commercial	Trent Northen	JGI	M+H	233.154	0.0	1	N/A	N/A	C=C1C(=O)OC2CC3(C)CCCC(=C)C3CC12	"InChI=1S/C15H20O2/c1-9-5-4-6-15(3)8-13-11(7-12(9)15)10(2)14(16)17-13/h11-13H,1-2,4-8H2,3H3/t11?,12-,13?,15+/m0/s1"	N/A	3	Positive	UPDATE-SINGLE-ANNOTATED-BRONZE	Bronze	12595	temp/spec-00002.mzML	lib-00011.mgf	0.911135	BERKELEY-LAB	469764.0	1511.45	25.1908	2.29058	9	0.000534058	233.154	233.153	1	temp/spec-00002.mzML12595	1	iaco/20230222_Apinea/RIA-206.mzML		0	0	CVUANYCQTOGILD-UHFFFAOYSA-N	CVUANYCQTOGILD	Lipids and lipid-like molecules	Prenol lipids	Terpene lactones	Sesquiterpenoids	Eudesmane sesquiterpenoids	Terpenoids
CCMSLIB00010112058	Isoalantolactone CollisionEnergy:102040	LC-ESI	Orbitrap	Commercial	Trent Northen	JGI	M+H	233.154	0.0	1	N/A	N/A	C=C1C(=O)OC2CC3(C)CCCC(=C)C3CC12	"InChI=1S/C15H20O2/c1-9-5-4-6-15(3)8-13-11(7-12(9)15)10(2)14(16)17-13/h11-13H,1-2,4-8H2,3H3/t11?,12-,13?,15+/m0/s1"	N/A	3	Positive	UPDATE-SINGLE-ANNOTATED-BRONZE	Bronze	12581	temp/spec-00004.mzML	lib-00011.mgf	0.87025	BERKELEY-LAB	326030.0	1525.76	25.4293	2.09424	8	0.00048828099999999997	233.154	233.15400000000002	1	temp/spec-00004.mzML12581	1	iaco/20230222_Apinea/RIA-208.mzML		0	0	CVUANYCQTOGILD-UHFFFAOYSA-N	CVUANYCQTOGILD	Lipids and lipid-like molecules	Prenol lipids	Terpene lactones	Sesquiterpenoids	Eudesmane sesquiterpenoids	Terpenoids
CCMSLIB00010112058	Isoalantolactone CollisionEnergy:102040	LC-ESI	Orbitrap	Commercial	Trent Northen	JGI	M+H	233.154	0.0	1	N/A	N/A	C=C1C(=O)OC2CC3(C)CCCC(=C)C3CC12	"InChI=1S/C15H20O2/c1-9-5-4-6-15(3)8-13-11(7-12(9)15)10(2)14(16)17-13/h11-13H,1-2,4-8H2,3H3/t11?,12-,13?,15+/m0/s1"	N/A	3	Positive	UPDATE-SINGLE-ANNOTATED-BRONZE	Bronze	12746	temp/spec-00003.mzML	lib-00011.mgf	0.93347	BERKELEY-LAB	628043.0	1536.73	25.6122	2.09424	9	0.00048828099999999997	233.154	233.15400000000002	1	temp/spec-00003.mzML12746	1	iaco/20230222_Apinea/RIA-207.mzML		0	0	CVUANYCQTOGILD-UHFFFAOYSA-N	CVUANYCQTOGILD	Lipids and lipid-like molecules	Prenol lipids	Terpene lactones	Sesquiterpenoids	Eudesmane sesquiterpenoids	Terpenoids
CCMSLIB00010112058	Isoalantolactone CollisionEnergy:102040	LC-ESI	Orbitrap	Commercial	Trent Northen	JGI	M+H	233.154	0.0	1	N/A	N/A	C=C1C(=O)OC2CC3(C)CCCC(=C)C3CC12	"InChI=1S/C15H20O2/c1-9-5-4-6-15(3)8-13-11(7-12(9)15)10(2)14(16)17-13/h11-13H,1-2,4-8H2,3H3/t11?,12-,13?,15+/m0/s1"	N/A	3	Positive	UPDATE-SINGLE-ANNOTATED-BRONZE	Bronze	12700	temp/spec-00000.mzML	lib-00011.mgf	0.959728	BERKELEY-LAB	2336920.0	1519.71	25.3285	2.09424	9	0.00048828099999999997	233.154	233.15400000000002	1	temp/spec-00000.mzML12700	1	iaco/20230222_Apinea/RIA-204.mzML		0	0	CVUANYCQTOGILD-UHFFFAOYSA-N	CVUANYCQTOGILD	Lipids and lipid-like molecules	Prenol lipids	Terpene lactones	Sesquiterpenoids	Eudesmane sesquiterpenoids	Terpenoids
CCMSLIB00010112058	Isoalantolactone CollisionEnergy:102040	LC-ESI	Orbitrap	Commercial	Trent Northen	JGI	M+H	233.154	0.0	1	N/A	N/A	C=C1C(=O)OC2CC3(C)CCCC(=C)C3CC12	"InChI=1S/C15H20O2/c1-9-5-4-6-15(3)8-13-11(7-12(9)15)10(2)14(16)17-13/h11-13H,1-2,4-8H2,3H3/t11?,12-,13?,15+/m0/s1"	N/A	3	Positive	UPDATE-SINGLE-ANNOTATED-BRONZE	Bronze	12491	temp/spec-00004.mzML	lib-00011.mgf	0.958946	BERKELEY-LAB	1864170.0	1515.16	25.2527	1.89791	9	0.000442505	233.154	233.15400000000002	1	temp/spec-00004.mzML12491	1	iaco/20230222_Apinea/RIA-208.mzML		0	0	CVUANYCQTOGILD-UHFFFAOYSA-N	CVUANYCQTOGILD	Lipids and lipid-like molecules	Prenol lipids	Terpene lactones	Sesquiterpenoids	Eudesmane sesquiterpenoids	Terpenoids
CCMSLIB00010112058	Isoalantolactone CollisionEnergy:102040	LC-ESI	Orbitrap	Commercial	Trent Northen	JGI	M+H	233.154	0.0	1	N/A	N/A	C=C1C(=O)OC2CC3(C)CCCC(=C)C3CC12	"InChI=1S/C15H20O2/c1-9-5-4-6-15(3)8-13-11(7-12(9)15)10(2)14(16)17-13/h11-13H,1-2,4-8H2,3H3/t11?,12-,13?,15+/m0/s1"	N/A	3	Positive	UPDATE-SINGLE-ANNOTATED-BRONZE	Bronze	12566	temp/spec-00003.mzML	lib-00011.mgf	0.958518	BERKELEY-LAB	2130710.0	1515.54	25.259	1.76702	9	0.000411987	233.154	233.15400000000002	1	temp/spec-00003.mzML12566	1	iaco/20230222_Apinea/RIA-207.mzML		0	0	CVUANYCQTOGILD-UHFFFAOYSA-N	CVUANYCQTOGILD	Lipids and lipid-like molecules	Prenol lipids	Terpene lactones	Sesquiterpenoids	Eudesmane sesquiterpenoids	Terpenoids
CCMSLIB00010112058	Isoalantolactone CollisionEnergy:102040	LC-ESI	Orbitrap	Commercial	Trent Northen	JGI	M+H	233.154	0.0	1	N/A	N/A	C=C1C(=O)OC2CC3(C)CCCC(=C)C3CC12	"InChI=1S/C15H20O2/c1-9-5-4-6-15(3)8-13-11(7-12(9)15)10(2)14(16)17-13/h11-13H,1-2,4-8H2,3H3/t11?,12-,13?,15+/m0/s1"	N/A	3	Positive	UPDATE-SINGLE-ANNOTATED-BRONZE	Bronze	12683	temp/spec-00001.mzML	lib-00011.mgf	0.959651	BERKELEY-LAB	3069650.0	1519.13	25.3188	1.76702	9	0.000411987	233.154	233.15400000000002	1	temp/spec-00001.mzML12683	1	iaco/20230222_Apinea/RIA-205.mzML		0	0	CVUANYCQTOGILD-UHFFFAOYSA-N	CVUANYCQTOGILD	Lipids and lipid-like molecules	Prenol lipids	Terpene lactones	Sesquiterpenoids	Eudesmane sesquiterpenoids	Terpenoids
CCMSLIB00010112058	Isoalantolactone CollisionEnergy:102040	LC-ESI	Orbitrap	Commercial	Trent Northen	JGI	M+H	233.154	0.0	1	N/A	N/A	C=C1C(=O)OC2CC3(C)CCCC(=C)C3CC12	"InChI=1S/C15H20O2/c1-9-5-4-6-15(3)8-13-11(7-12(9)15)10(2)14(16)17-13/h11-13H,1-2,4-8H2,3H3/t11?,12-,13?,15+/m0/s1"	N/A	3	Positive	UPDATE-SINGLE-ANNOTATED-BRONZE	Bronze	12657	temp/spec-00003.mzML	lib-00011.mgf	0.9294399999999999	BERKELEY-LAB	384254.0	1526.2	25.4367	1.70157	9	0.000396729	233.154	233.15400000000002	1	temp/spec-00003.mzML12657	1	iaco/20230222_Apinea/RIA-207.mzML		0	0	CVUANYCQTOGILD-UHFFFAOYSA-N	CVUANYCQTOGILD	Lipids and lipid-like molecules	Prenol lipids	Terpene lactones	Sesquiterpenoids	Eudesmane sesquiterpenoids	Terpenoids
CCMSLIB00010112058	Isoalantolactone CollisionEnergy:102040	LC-ESI	Orbitrap	Commercial	Trent Northen	JGI	M+H	233.154	0.0	1	N/A	N/A	C=C1C(=O)OC2CC3(C)CCCC(=C)C3CC12	"InChI=1S/C15H20O2/c1-9-5-4-6-15(3)8-13-11(7-12(9)15)10(2)14(16)17-13/h11-13H,1-2,4-8H2,3H3/t11?,12-,13?,15+/m0/s1"	N/A	3	Positive	UPDATE-SINGLE-ANNOTATED-BRONZE	Bronze	12684	temp/spec-00002.mzML	lib-00011.mgf	0.958415	BERKELEY-LAB	1414400.0	1521.95	25.3658	1.63613	9	0.00038147	233.154	233.15400000000002	1	temp/spec-00002.mzML12684	1	iaco/20230222_Apinea/RIA-206.mzML		0	0	CVUANYCQTOGILD-UHFFFAOYSA-N	CVUANYCQTOGILD	Lipids and lipid-like molecules	Prenol lipids	Terpene lactones	Sesquiterpenoids	Eudesmane sesquiterpenoids	Terpenoids
CCMSLIB00010112058	Isoalantolactone CollisionEnergy:102040	LC-ESI	Orbitrap	Commercial	Trent Northen	JGI	M+H	233.154	0.0	1	N/A	N/A	C=C1C(=O)OC2CC3(C)CCCC(=C)C3CC12	"InChI=1S/C15H20O2/c1-9-5-4-6-15(3)8-13-11(7-12(9)15)10(2)14(16)17-13/h11-13H,1-2,4-8H2,3H3/t11?,12-,13?,15+/m0/s1"	N/A	3	Positive	UPDATE-SINGLE-ANNOTATED-BRONZE	Bronze	12671	temp/spec-00004.mzML	lib-00011.mgf	0.875555	BERKELEY-LAB	456881.0	1536.37	25.6062	1.50524	8	0.00035095199999999997	233.154	233.15400000000002	1	temp/spec-00004.mzML12671	1	iaco/20230222_Apinea/RIA-208.mzML		0	0	CVUANYCQTOGILD-UHFFFAOYSA-N	CVUANYCQTOGILD	Lipids and lipid-like molecules	Prenol lipids	Terpene lactones	Sesquiterpenoids	Eudesmane sesquiterpenoids	Terpenoids
CCMSLIB00010112059	Isoalantolactone CollisionEnergy:102040	LC-ESI	Orbitrap	Commercial	Trent Northen	JGI	M+H-H2O	215.143	0.0	1	N/A	N/A	C=C1C(=O)OC2CC3(C)CCCC(=C)C3CC12	"InChI=1S/C15H20O2/c1-9-5-4-6-15(3)8-13-11(7-12(9)15)10(2)14(16)17-13/h11-13H,1-2,4-8H2,3H3/t11?,12-,13?,15+/m0/s1"	N/A	3	Positive	UPDATE-SINGLE-ANNOTATED-BRONZE	Bronze	12353	temp/spec-00001.mzML	lib-00011.mgf	0.811821	BERKELEY-LAB	2712880.0	1480.5	24.675	0.141848	8	3.05176e-05	215.143	215.143	1	temp/spec-00001.mzML12353	1	iaco/20230222_Apinea/RIA-205.mzML		0	0	CVUANYCQTOGILD-UHFFFAOYSA-N	CVUANYCQTOGILD	Lipids and lipid-like molecules	Prenol lipids	Terpene lactones	Sesquiterpenoids	Eudesmane sesquiterpenoids	Terpenoids
CCMSLIB00010123392	Isoalantolactone CollisionEnergy:205060	LC-ESI	Orbitrap	Commercial	Trent Northen	JGI	M+H	233.154	0.0	1	N/A	N/A	C=C1C(=O)OC2CC3(C)CCCC(=C)C3CC12	"InChI=1S/C15H20O2/c1-9-5-4-6-15(3)8-13-11(7-12(9)15)10(2)14(16)17-13/h11-13H,1-2,4-8H2,3H3/t11?,12-,13?,15+/m0/s1"	N/A	3	Positive	UPDATE-SINGLE-ANNOTATED-BRONZE	Bronze	5751	temp/spec-00003.mzML	lib-00011.mgf	0.770985	BERKELEY-LAB	333049.0	710.868	11.8478	0.458116	8	0.000106812	233.154	233.15400000000002	1	temp/spec-00003.mzML5751	1	iaco/20230222_Apinea/RIA-207.mzML		0	0	CVUANYCQTOGILD-UHFFFAOYSA-N	CVUANYCQTOGILD	Lipids and lipid-like molecules	Prenol lipids	Terpene lactones	Sesquiterpenoids	Eudesmane sesquiterpenoids	Terpenoids
CCMSLIB00009918505	Isogallicadiol	ESI	Orbitrap	Isolated	Ablajan	Ablajan	M+H	267.159	266.151	0	129138-11-0		C[C@@]12[C@@]([C@@H](OC([C@H]3C)=O)[C@@]3([H])CC2)(O)C(CC[C@H]1O)=C	InChI=1S/C15H22O4/c1-8-4-5-11(16)14(3)7-6-10-9(2)13(17)19-12(10)15(8,14)18/h9-12,16,18H,1,4-7H2,2-3H3/t9-,10-,11+,12-,14-,15+/m0/s1		3	Positive	UPDATE-SINGLE-ANNOTATED-BRONZE	Bronze	9726	temp/spec-00001.mzML	lib-00044.mgf	0.919477	GNPS-LIBRARY	38873100.0	1171.91	19.5318	1.02807	12	0.000274658	267.159	267.159	1	temp/spec-00001.mzML9726	1	iaco/20230222_Apinea/RIA-205.mzML		0	0	CJLHTKGWEUGORV-UVGOUCATSA-N	CJLHTKGWEUGORV	Lipids and lipid-like molecules	Prenol lipids	Terpene lactones	Sesquiterpenoids	Eudesmane sesquiterpenoids	Terpenoids
CCMSLIB00009918505	Isogallicadiol	ESI	Orbitrap	Isolated	Ablajan	Ablajan	M+H	267.159	266.151	0	129138-11-0		C[C@@]12[C@@]([C@@H](OC([C@H]3C)=O)[C@@]3([H])CC2)(O)C(CC[C@H]1O)=C	InChI=1S/C15H22O4/c1-8-4-5-11(16)14(3)7-6-10-9(2)13(17)19-12(10)15(8,14)18/h9-12,16,18H,1,4-7H2,2-3H3/t9-,10-,11+,12-,14-,15+/m0/s1		3	Positive	UPDATE-SINGLE-ANNOTATED-BRONZE	Bronze	9726	temp/spec-00002.mzML	lib-00044.mgf	0.9161729999999999	GNPS-LIBRARY	19835300.0	1174.11	19.5685	0.22846	12	6.10352e-05	267.159	267.159	1	temp/spec-00002.mzML9726	1	iaco/20230222_Apinea/RIA-206.mzML		0	0	CJLHTKGWEUGORV-UVGOUCATSA-N	CJLHTKGWEUGORV	Lipids and lipid-like molecules	Prenol lipids	Terpene lactones	Sesquiterpenoids	Eudesmane sesquiterpenoids	Terpenoids
CCMSLIB00006121553	L-alpha-Glycerylphosphorylcholine - 40.0 eV	ESI	Orbitrap	Isolated	PI	Data Collector	M+H	258.11	0.0	1		N/A	C[N+](C)(C)CCOP(=O)([O-])OC[C@@H](CO)O	N/A	N/A	1	Positive	UPDATE-SINGLE-ANNOTATED-GOLD	Gold	416	temp/spec-00002.mzML	lib-00036.mgf	0.855079	BIRMINGHAM-UHPLC-MS-POS	3059260.0	54.7372	0.912287	1.30058	8	0.000335693	258.11	258.11	1	temp/spec-00002.mzML416	1	iaco/20230222_Apinea/RIA-206.mzML		0	0	SUHOQUVVVLNYQR-MRVPVSSYSA-N	SUHOQUVVVLNYQR	Lipids and lipid-like molecules	Glycerophospholipids	Glycerophosphocholines	N/A	N/A	N/A
CCMSLIB00006121553	L-alpha-Glycerylphosphorylcholine - 40.0 eV	ESI	Orbitrap	Isolated	PI	Data Collector	M+H	258.11	0.0	1		N/A	C[N+](C)(C)CCOP(=O)([O-])OC[C@@H](CO)O	N/A	N/A	1	Positive	UPDATE-SINGLE-ANNOTATED-GOLD	Gold	398	temp/spec-00004.mzML	lib-00036.mgf	0.8626370000000001	BIRMINGHAM-UHPLC-MS-POS	2909840.0	54.1945	0.903242	0.945878	8	0.00024414099999999997	258.11	258.11	1	temp/spec-00004.mzML398	1	iaco/20230222_Apinea/RIA-208.mzML		0	0	SUHOQUVVVLNYQR-MRVPVSSYSA-N	SUHOQUVVVLNYQR	Lipids and lipid-like molecules	Glycerophospholipids	Glycerophosphocholines	N/A	N/A	N/A
CCMSLIB00006678147	Lyso PC (16:1)	LC-ESI	Orbitrap	Other	S Ding	Su Ding	M+H	494.324	494.323	1	N/A	N/A	N/A	N/A	N/A	3	Positive	UPDATE-SINGLE-ANNOTATED-BRONZE	Bronze	14281	temp/spec-00004.mzML	lib-00044.mgf	0.942349	GNPS-LIBRARY	766816.0	1725.36	28.756	1.48166	8	0.0007324219999999999	494.324	494.325	1	temp/spec-00004.mzML14281	1	iaco/20230222_Apinea/RIA-208.mzML		0	0	N/A	N/A	N/A	N/A	N/A	N/A	N/A	N/A
CCMSLIB00006678147	Lyso PC (16:1)	LC-ESI	Orbitrap	Other	S Ding	Su Ding	M+H	494.324	494.323	1	N/A	N/A	N/A	N/A	N/A	3	Positive	UPDATE-SINGLE-ANNOTATED-BRONZE	Bronze	14468	temp/spec-00000.mzML	lib-00044.mgf	0.9485969999999999	GNPS-LIBRARY	851048.0	1726.73	28.7788	0.493888	8	0.00024414099999999997	494.324	494.324	1	temp/spec-00000.mzML14468	1	iaco/20230222_Apinea/RIA-204.mzML		0	0	N/A	N/A	N/A	N/A	N/A	N/A	N/A	N/A
CCMSLIB00006124368	Maltotriose - 40.0 eV	ESI	Orbitrap	Isolated	PI	Data Collector	M+NH4	522.203	0.0	1		N/A	C([C@@H]1[C@H]([C@@H]([C@H]([C@H](O1)O[C@@H]2[C@H](O[C@@H]([C@@H]([C@H]2O)O)O[C@@H]3[C@H](OC([C@@H]([C@H]3O)O)O)CO)CO)O)O)O)O	N/A	N/A	1	Positive	UPDATE-SINGLE-ANNOTATED-GOLD	Gold	408	temp/spec-00004.mzML	lib-00036.mgf	0.94606	BIRMINGHAM-UHPLC-MS-POS	628851.0	55.1896	0.919827	0.46752	9	0.00024414099999999997	522.203	522.203	1	temp/spec-00004.mzML408	1	iaco/20230222_Apinea/RIA-208.mzML		0	0	FYGDTMLNYKFZSV-DZOUCCHMSA-N	FYGDTMLNYKFZSV	Organic oxygen compounds	Organooxygen compounds	Carbohydrates and carbohydrate conjugates	Saccharides	Disaccharides|Polysaccharides	Carbohydrates
CCMSLIB00006124368	Maltotriose - 40.0 eV	ESI	Orbitrap	Isolated	PI	Data Collector	M+NH4	522.203	0.0	1		N/A	C([C@@H]1[C@H]([C@@H]([C@H]([C@H](O1)O[C@@H]2[C@H](O[C@@H]([C@@H]([C@H]2O)O)O[C@@H]3[C@H](OC([C@@H]([C@H]3O)O)O)CO)CO)O)O)O)O	N/A	N/A	1	Positive	UPDATE-SINGLE-ANNOTATED-GOLD	Gold	415	temp/spec-00003.mzML	lib-00036.mgf	0.92961	BIRMINGHAM-UHPLC-MS-POS	567139.0	55.3369	0.922282	0.46752	9	0.00024414099999999997	522.203	522.203	1	temp/spec-00003.mzML415	1	iaco/20230222_Apinea/RIA-207.mzML		0	0	FYGDTMLNYKFZSV-DZOUCCHMSA-N	FYGDTMLNYKFZSV	Organic oxygen compounds	Organooxygen compounds	Carbohydrates and carbohydrate conjugates	Saccharides	Disaccharides|Polysaccharides	Carbohydrates
CCMSLIB00006679572	MANNITOL	ESI	Orbitrap	isolated	MoNA	MoNA:MoNA037084	M+H	183.086	0.0	1	N/A	N/A	C([C@H]([C@H]([C@@H]([C@@H](CO)O)O)O)O)O	"InChI=1S/C6H14O6/c7-1-3(9)5(11)6(12)4(10)2-8/h3-12H,1-2H2/t3-,4-,5-,6-/m1/s1"	N/A	3	positive	UPDATE-SINGLE-ANNOTATED-BRONZE	Bronze	397	temp/spec-00001.mzML	lib-00003.mgf	0.870798	MONA	397458.0	52.297	0.871617	1.66684	8	0.000305176	183.086	183.08599999999998	1	temp/spec-00001.mzML397	1	iaco/20230222_Apinea/RIA-205.mzML		1	30	FBPFZTCFMRRESA-KVTDHHQDSA-N	FBPFZTCFMRRESA	Organic oxygen compounds	Organooxygen compounds	Carbohydrates and carbohydrate conjugates	Saccharides	Monosaccharides	Carbohydrates
CCMSLIB00006679572	MANNITOL	ESI	Orbitrap	isolated	MoNA	MoNA:MoNA037084	M+H	183.086	0.0	1	N/A	N/A	C([C@H]([C@H]([C@@H]([C@@H](CO)O)O)O)O)O	"InChI=1S/C6H14O6/c7-1-3(9)5(11)6(12)4(10)2-8/h3-12H,1-2H2/t3-,4-,5-,6-/m1/s1"	N/A	3	positive	UPDATE-SINGLE-ANNOTATED-BRONZE	Bronze	408	temp/spec-00005.mzML	lib-00003.mgf	0.951269	MONA	705071.0	52.4916	0.87486	1.08345	8	0.00019836400000000003	183.086	183.08599999999998	1	temp/spec-00005.mzML408	1	iaco/20230222_Apinea/RIA-203.mzML		1	30	FBPFZTCFMRRESA-KVTDHHQDSA-N	FBPFZTCFMRRESA	Organic oxygen compounds	Organooxygen compounds	Carbohydrates and carbohydrate conjugates	Saccharides	Monosaccharides	Carbohydrates
CCMSLIB00005755250	Massbank: dehydrocostus lactone|(3aS,6aR,9aR,9bS)-3,6,9-trimethylidene-3a,4,5,6a,7,8,9a,9b-octahydroazuleno[4,5-b]furan-2-one	ESI	Hybrid FT	Isolated	Massbank	Massbank	M+H	231.138	0.0	1	N/A	N/A	C=C1CC[C@H]2C(=C)CC[C@H]3C(=C)C(=O)O[C@@H]3[C@@H]12	1S/C15H18O2/c1-8-4-7-12-10(3)15(16)17-14(12)13-9(2)5-6-11(8)13/h11-14H,1-7H2/t11-,12-,13-,14-/m0/s1	N/A	3	Positive	UPDATE-SINGLE-ANNOTATED-BRONZE	Bronze	5661	temp/spec-00003.mzML	lib-00048.mgf	0.8211040000000001	MASSBANK	540236.0	700.132	11.6689	1.05625	8	0.00024414099999999997	231.138	231.138	1	temp/spec-00003.mzML5661	1	iaco/20230222_Apinea/RIA-207.mzML		0	0	NETSQGRTUNRXEO-XUXIUFHCSA-N	NETSQGRTUNRXEO	Lipids and lipid-like molecules	Prenol lipids	Terpene lactones	Sesquiterpenoids	Guaiane sesquiterpenoids	Terpenoids
CCMSLIB00005755250	Massbank: dehydrocostus lactone|(3aS,6aR,9aR,9bS)-3,6,9-trimethylidene-3a,4,5,6a,7,8,9a,9b-octahydroazuleno[4,5-b]furan-2-one	ESI	Hybrid FT	Isolated	Massbank	Massbank	M+H	231.138	0.0	1	N/A	N/A	C=C1CC[C@H]2C(=C)CC[C@H]3C(=C)C(=O)O[C@@H]3[C@@H]12	1S/C15H18O2/c1-8-4-7-12-10(3)15(16)17-14(12)13-9(2)5-6-11(8)13/h11-14H,1-7H2/t11-,12-,13-,14-/m0/s1	N/A	3	Positive	UPDATE-SINGLE-ANNOTATED-BRONZE	Bronze	7076	temp/spec-00003.mzML	lib-00048.mgf	0.8199	MASSBANK	2602580.0	867.421	14.457	0.858207	8	0.00019836400000000003	231.138	231.138	1	temp/spec-00003.mzML7076	1	iaco/20230222_Apinea/RIA-207.mzML		0	0	NETSQGRTUNRXEO-XUXIUFHCSA-N	NETSQGRTUNRXEO	Lipids and lipid-like molecules	Prenol lipids	Terpene lactones	Sesquiterpenoids	Guaiane sesquiterpenoids	Terpenoids
CCMSLIB00005727323	Massbank:AC000108 5-hydroxyculmorin|(1S,3R,3aS,4R,6R,8aR,9R)-Decahydro-1,5,5,8a-tetramethyl-1,4-methanoazulene-3,6,9-triol	ESI	Hybrid FT	Isolated	Massbank	Massbank	M-2H2O+H	219.174	0.0	1	139680-63-0	N/A	C[C@@]12CC[C@H](C([C@H]3[C@@H]1[C@@H](C[C@@]2(C3O)C)O)(C)C)O	1S/C15H26O3/c1-13(2)9(17)5-6-14(3)10-8(16)7-15(14,4)12(18)11(10)13/h8-12,16-18H,5-7H2,1-4H3/t8-,9-,10+,11+,12?,14-,15-/m1/s1	N/A	3	Positive	UPDATE-SINGLE-ANNOTATED-BRONZE	Bronze	6305	temp/spec-00001.mzML	lib-00048.mgf	0.8264030000000001	MASSBANK	495552.0	767.788	12.7965	2.01897	8	0.000442505	219.174	219.174	1	temp/spec-00001.mzML6305	1	iaco/20230222_Apinea/RIA-205.mzML		0	0	XFKGEQRMYJCXFK-YTAGIEBCSA-N	XFKGEQRMYJCXFK	Lipids and lipid-like molecules	Prenol lipids	Monoterpenoids	Sesquiterpenoids		Terpenoids
CCMSLIB00005727412	Massbank:AC000269 Verrucarol	ESI	Hybrid FT	Isolated	Massbank	Massbank	M+H	267.159	0.0	1	2198-92-7	N/A	CC1=C[C@@H]2[C@](CC1)([C@]3([C@@H](C[C@H]([C@@]34CO4)O2)O)C)CO	1S/C15H22O4/c1-9-3-4-14(7-16)11(5-9)19-12-6-10(17)13(14,2)15(12)8-18-15/h5,10-12,16-17H,3-4,6-8H2,1-2H3/t10-,11-,12-,13-,14-,15+/m1/s1	N/A	3	Positive	UPDATE-SINGLE-ANNOTATED-BRONZE	Bronze	5447	temp/spec-00004.mzML	lib-00048.mgf	0.733333	MASSBANK	1282890.0	681.68	11.3613	0.91384	8	0.00024414099999999997	267.159	267.159	1	temp/spec-00004.mzML5447	1	iaco/20230222_Apinea/RIA-208.mzML		0	0	ZSRVBNXAPSQDFY-OJVARPOJSA-N	ZSRVBNXAPSQDFY	Lipids and lipid-like molecules	Prenol lipids	Sesquiterpenoids	Sesquiterpenoids	Trichothecane sesquiterpenoids	Terpenoids
CCMSLIB00005727412	Massbank:AC000269 Verrucarol	ESI	Hybrid FT	Isolated	Massbank	Massbank	M+H	267.159	0.0	1	2198-92-7	N/A	CC1=C[C@@H]2[C@](CC1)([C@]3([C@@H](C[C@H]([C@@]34CO4)O2)O)C)CO	1S/C15H22O4/c1-9-3-4-14(7-16)11(5-9)19-12-6-10(17)13(14,2)15(12)8-18-15/h5,10-12,16-17H,3-4,6-8H2,1-2H3/t10-,11-,12-,13-,14-,15+/m1/s1	N/A	3	Positive	UPDATE-SINGLE-ANNOTATED-BRONZE	Bronze	5622	temp/spec-00000.mzML	lib-00048.mgf	0.769644	MASSBANK	1635180.0	687.758	11.4626	0.45692	9	0.00012207	267.159	267.159	1	temp/spec-00000.mzML5622	1	iaco/20230222_Apinea/RIA-204.mzML		0	0	ZSRVBNXAPSQDFY-OJVARPOJSA-N	ZSRVBNXAPSQDFY	Lipids and lipid-like molecules	Prenol lipids	Sesquiterpenoids	Sesquiterpenoids	Trichothecane sesquiterpenoids	Terpenoids
CCMSLIB00005727061	Massbank:AC000271 Verrucarol	ESI	Hybrid FT	Isolated	Massbank	Massbank	M+H	267.159	0.0	1	2198-92-7	N/A	CC1=C[C@@H]2[C@](CC1)([C@]3([C@@H](C[C@H]([C@@]34CO4)O2)O)C)CO	1S/C15H22O4/c1-9-3-4-14(7-16)11(5-9)19-12-6-10(17)13(14,2)15(12)8-18-15/h5,10-12,16-17H,3-4,6-8H2,1-2H3/t10-,11-,12-,13-,14-,15+/m1/s1	N/A	3	Positive	UPDATE-SINGLE-ANNOTATED-BRONZE	Bronze	4281	temp/spec-00004.mzML	lib-00048.mgf	0.703365	MASSBANK	201483.0	542.942	9.04903	0.34269	9	9.15527e-05	267.159	267.159	1	temp/spec-00004.mzML4281	1	iaco/20230222_Apinea/RIA-208.mzML		0	0	ZSRVBNXAPSQDFY-OJVARPOJSA-N	ZSRVBNXAPSQDFY	Lipids and lipid-like molecules	Prenol lipids	Sesquiterpenoids	Sesquiterpenoids	Trichothecane sesquiterpenoids	Terpenoids
CCMSLIB00005727061	Massbank:AC000271 Verrucarol	ESI	Hybrid FT	Isolated	Massbank	Massbank	M+H	267.159	0.0	1	2198-92-7	N/A	CC1=C[C@@H]2[C@](CC1)([C@]3([C@@H](C[C@H]([C@@]34CO4)O2)O)C)CO	1S/C15H22O4/c1-9-3-4-14(7-16)11(5-9)19-12-6-10(17)13(14,2)15(12)8-18-15/h5,10-12,16-17H,3-4,6-8H2,1-2H3/t10-,11-,12-,13-,14-,15+/m1/s1	N/A	3	Positive	UPDATE-SINGLE-ANNOTATED-BRONZE	Bronze	4504	temp/spec-00005.mzML	lib-00048.mgf	0.734521	MASSBANK	312718.0	552.984	9.2164	0.22846	10	6.10352e-05	267.159	267.159	1	temp/spec-00005.mzML4504	1	iaco/20230222_Apinea/RIA-203.mzML		0	0	ZSRVBNXAPSQDFY-OJVARPOJSA-N	ZSRVBNXAPSQDFY	Lipids and lipid-like molecules	Prenol lipids	Sesquiterpenoids	Sesquiterpenoids	Trichothecane sesquiterpenoids	Terpenoids
CCMSLIB00005727061	Massbank:AC000271 Verrucarol	ESI	Hybrid FT	Isolated	Massbank	Massbank	M+H	267.159	0.0	1	2198-92-7	N/A	CC1=C[C@@H]2[C@](CC1)([C@]3([C@@H](C[C@H]([C@@]34CO4)O2)O)C)CO	1S/C15H22O4/c1-9-3-4-14(7-16)11(5-9)19-12-6-10(17)13(14,2)15(12)8-18-15/h5,10-12,16-17H,3-4,6-8H2,1-2H3/t10-,11-,12-,13-,14-,15+/m1/s1	N/A	3	Positive	UPDATE-SINGLE-ANNOTATED-BRONZE	Bronze	4376	temp/spec-00003.mzML	lib-00048.mgf	0.725119	MASSBANK	1155020.0	549.3530000000001	9.15588	0.11423	9	3.05176e-05	267.159	267.159	1	temp/spec-00003.mzML4376	1	iaco/20230222_Apinea/RIA-207.mzML		0	0	ZSRVBNXAPSQDFY-OJVARPOJSA-N	ZSRVBNXAPSQDFY	Lipids and lipid-like molecules	Prenol lipids	Sesquiterpenoids	Sesquiterpenoids	Trichothecane sesquiterpenoids	Terpenoids
CCMSLIB00005727652	Massbank:AC000286 Walleminone|(1R,4S,5S,6R,9R)-5,6-dihydroxy-4,11,11-trimethyl-8-methylidenebicyclo[7.2.0]undecan-3-one	ESI	Hybrid FT	Isolated	Massbank	Massbank	M-H2O+H	235.169	0.0	1	221536-63-6	N/A	C[C@H]1[C@@H]([C@@H](CC(=C)[C@@H]2CC([C@@H]2CC1=O)(C)C)O)O	1S/C15H24O3/c1-8-5-13(17)14(18)9(2)12(16)6-11-10(8)7-15(11,3)4/h9-11,13-14,17-18H,1,5-7H2,2-4H3/t9-,10+,11-,13-,14+/m1/s1	N/A	3	Positive	UPDATE-SINGLE-ANNOTATED-BRONZE	Bronze	7631	temp/spec-00003.mzML	lib-00048.mgf	0.754296	MASSBANK	163295.0	932.5419999999999	15.5424	1.81676	8	0.000427246	235.169	235.169	1	temp/spec-00003.mzML7631	1	iaco/20230222_Apinea/RIA-207.mzML		0	0	NGQXJSTYWWTPOG-VGYDOTAVSA-N	NGQXJSTYWWTPOG	Lipids and lipid-like molecules	Prenol lipids	Sesquiterpenoids	Sesquiterpenoids	Caryophyllane sesquiterpenoids	Terpenoids
CCMSLIB00005727652	Massbank:AC000286 Walleminone|(1R,4S,5S,6R,9R)-5,6-dihydroxy-4,11,11-trimethyl-8-methylidenebicyclo[7.2.0]undecan-3-one	ESI	Hybrid FT	Isolated	Massbank	Massbank	M-H2O+H	235.169	0.0	1	221536-63-6	N/A	C[C@H]1[C@@H]([C@@H](CC(=C)[C@@H]2CC([C@@H]2CC1=O)(C)C)O)O	1S/C15H24O3/c1-8-5-13(17)14(18)9(2)12(16)6-11-10(8)7-15(11,3)4/h9-11,13-14,17-18H,1,5-7H2,2-4H3/t9-,10+,11-,13-,14+/m1/s1	N/A	3	Positive	UPDATE-SINGLE-ANNOTATED-BRONZE	Bronze	9052	temp/spec-00003.mzML	lib-00048.mgf	0.760799	MASSBANK	221825.0	1100.98	18.3497	1.81676	8	0.000427246	235.169	235.169	1	temp/spec-00003.mzML9052	1	iaco/20230222_Apinea/RIA-207.mzML		0	0	NGQXJSTYWWTPOG-VGYDOTAVSA-N	NGQXJSTYWWTPOG	Lipids and lipid-like molecules	Prenol lipids	Sesquiterpenoids	Sesquiterpenoids	Caryophyllane sesquiterpenoids	Terpenoids
CCMSLIB00005727652	Massbank:AC000286 Walleminone|(1R,4S,5S,6R,9R)-5,6-dihydroxy-4,11,11-trimethyl-8-methylidenebicyclo[7.2.0]undecan-3-one	ESI	Hybrid FT	Isolated	Massbank	Massbank	M-H2O+H	235.169	0.0	1	221536-63-6	N/A	C[C@H]1[C@@H]([C@@H](CC(=C)[C@@H]2CC([C@@H]2CC1=O)(C)C)O)O	1S/C15H24O3/c1-8-5-13(17)14(18)9(2)12(16)6-11-10(8)7-15(11,3)4/h9-11,13-14,17-18H,1,5-7H2,2-4H3/t9-,10+,11-,13-,14+/m1/s1	N/A	3	Positive	UPDATE-SINGLE-ANNOTATED-BRONZE	Bronze	7753	temp/spec-00000.mzML	lib-00048.mgf	0.723025	MASSBANK	206486.0	938.2230000000001	15.637	1.03815	8	0.00024414099999999997	235.169	235.169	1	temp/spec-00000.mzML7753	1	iaco/20230222_Apinea/RIA-204.mzML		0	0	NGQXJSTYWWTPOG-VGYDOTAVSA-N	NGQXJSTYWWTPOG	Lipids and lipid-like molecules	Prenol lipids	Sesquiterpenoids	Sesquiterpenoids	Caryophyllane sesquiterpenoids	Terpenoids
CCMSLIB00005727773	Massbank:AC000287 Walleminone|(1R,4S,5S,6R,9R)-5,6-dihydroxy-4,11,11-trimethyl-8-methylidenebicyclo[7.2.0]undecan-3-one	ESI	Hybrid FT	Isolated	Massbank	Massbank	M-H2O+H	235.169	0.0	1	221536-63-6	N/A	C[C@H]1[C@@H]([C@@H](CC(=C)[C@@H]2CC([C@@H]2CC1=O)(C)C)O)O	1S/C15H24O3/c1-8-5-13(17)14(18)9(2)12(16)6-11-10(8)7-15(11,3)4/h9-11,13-14,17-18H,1,5-7H2,2-4H3/t9-,10+,11-,13-,14+/m1/s1	N/A	3	Positive	UPDATE-SINGLE-ANNOTATED-BRONZE	Bronze	6566	temp/spec-00004.mzML	lib-00048.mgf	0.720064	MASSBANK	195433.0	814.676	13.5779	1.2328	8	0.000289917	235.169	235.169	1	temp/spec-00004.mzML6566	1	iaco/20230222_Apinea/RIA-208.mzML		0	0	NGQXJSTYWWTPOG-VGYDOTAVSA-N	NGQXJSTYWWTPOG	Lipids and lipid-like molecules	Prenol lipids	Sesquiterpenoids	Sesquiterpenoids	Caryophyllane sesquiterpenoids	Terpenoids
CCMSLIB00005727773	Massbank:AC000287 Walleminone|(1R,4S,5S,6R,9R)-5,6-dihydroxy-4,11,11-trimethyl-8-methylidenebicyclo[7.2.0]undecan-3-one	ESI	Hybrid FT	Isolated	Massbank	Massbank	M-H2O+H	235.169	0.0	1	221536-63-6	N/A	C[C@H]1[C@@H]([C@@H](CC(=C)[C@@H]2CC([C@@H]2CC1=O)(C)C)O)O	1S/C15H24O3/c1-8-5-13(17)14(18)9(2)12(16)6-11-10(8)7-15(11,3)4/h9-11,13-14,17-18H,1,5-7H2,2-4H3/t9-,10+,11-,13-,14+/m1/s1	N/A	3	Positive	UPDATE-SINGLE-ANNOTATED-BRONZE	Bronze	6633	temp/spec-00003.mzML	lib-00048.mgf	0.731887	MASSBANK	248027.0	815.405	13.5901	1.03815	8	0.00024414099999999997	235.169	235.169	1	temp/spec-00003.mzML6633	1	iaco/20230222_Apinea/RIA-207.mzML		0	0	NGQXJSTYWWTPOG-VGYDOTAVSA-N	NGQXJSTYWWTPOG	Lipids and lipid-like molecules	Prenol lipids	Sesquiterpenoids	Sesquiterpenoids	Caryophyllane sesquiterpenoids	Terpenoids
CCMSLIB00005765819	Massbank:LU087002 Pantothenate|Pantothenic acid|3-[[(2R)-2,4-dihydroxy-3,3-dimethylbutanoyl]amino]propanoic acid	ESI	Hybrid FT	Isolated	Massbank	Massbank	M+H	220.118	0.0	1	79-83-4	N/A	CC(C)(CO)[C@@H](O)C(=O)NCCC(O)=O	1S/C9H17NO5/c1-9(2,5-11)7(14)8(15)10-4-3-6(12)13/h7,11,14H,3-5H2,1-2H3,(H,10,15)(H,12,13)/t7-/m0/s1	N/A	3	Positive	UPDATE-SINGLE-ANNOTATED-BRONZE	Bronze	1118	temp/spec-00004.mzML	lib-00048.mgf	0.981244	MASSBANK	12517800.0	142.17	2.3695	0.831851	9	0.000183105	220.118	220.118	1	temp/spec-00004.mzML1118	1	iaco/20230222_Apinea/RIA-208.mzML		0	0	GHOKWGTUZJEAQD-ZETCQYMHSA-N	GHOKWGTUZJEAQD	Organic oxygen compounds	Organooxygen compounds	Alcohols and polyols	Small peptides	Dipeptides	Amino acids and Peptides
CCMSLIB00005765819	Massbank:LU087002 Pantothenate|Pantothenic acid|3-[[(2R)-2,4-dihydroxy-3,3-dimethylbutanoyl]amino]propanoic acid	ESI	Hybrid FT	Isolated	Massbank	Massbank	M+H	220.118	0.0	1	79-83-4	N/A	CC(C)(CO)[C@@H](O)C(=O)NCCC(O)=O	1S/C9H17NO5/c1-9(2,5-11)7(14)8(15)10-4-3-6(12)13/h7,11,14H,3-5H2,1-2H3,(H,10,15)(H,12,13)/t7-/m0/s1	N/A	3	Positive	UPDATE-SINGLE-ANNOTATED-BRONZE	Bronze	1093	temp/spec-00001.mzML	lib-00048.mgf	0.9062319999999999	MASSBANK	355769.0	135.217	2.25362	0.762531	8	0.000167847	220.118	220.118	1	temp/spec-00001.mzML1093	1	iaco/20230222_Apinea/RIA-205.mzML		0	0	GHOKWGTUZJEAQD-ZETCQYMHSA-N	GHOKWGTUZJEAQD	Organic oxygen compounds	Organooxygen compounds	Alcohols and polyols	Small peptides	Dipeptides	Amino acids and Peptides
CCMSLIB00005765819	Massbank:LU087002 Pantothenate|Pantothenic acid|3-[[(2R)-2,4-dihydroxy-3,3-dimethylbutanoyl]amino]propanoic acid	ESI	Hybrid FT	Isolated	Massbank	Massbank	M+H	220.118	0.0	1	79-83-4	N/A	CC(C)(CO)[C@@H](O)C(=O)NCCC(O)=O	1S/C9H17NO5/c1-9(2,5-11)7(14)8(15)10-4-3-6(12)13/h7,11,14H,3-5H2,1-2H3,(H,10,15)(H,12,13)/t7-/m0/s1	N/A	3	Positive	UPDATE-SINGLE-ANNOTATED-BRONZE	Bronze	1288	temp/spec-00000.mzML	lib-00048.mgf	0.944335	MASSBANK	163325.0	158.907	2.64845	0.485247	9	0.000106812	220.118	220.118	1	temp/spec-00000.mzML1288	1	iaco/20230222_Apinea/RIA-204.mzML		0	0	GHOKWGTUZJEAQD-ZETCQYMHSA-N	GHOKWGTUZJEAQD	Organic oxygen compounds	Organooxygen compounds	Alcohols and polyols	Small peptides	Dipeptides	Amino acids and Peptides
CCMSLIB00005765819	Massbank:LU087002 Pantothenate|Pantothenic acid|3-[[(2R)-2,4-dihydroxy-3,3-dimethylbutanoyl]amino]propanoic acid	ESI	Hybrid FT	Isolated	Massbank	Massbank	M+H	220.118	0.0	1	79-83-4	N/A	CC(C)(CO)[C@@H](O)C(=O)NCCC(O)=O	1S/C9H17NO5/c1-9(2,5-11)7(14)8(15)10-4-3-6(12)13/h7,11,14H,3-5H2,1-2H3,(H,10,15)(H,12,13)/t7-/m0/s1	N/A	3	Positive	UPDATE-SINGLE-ANNOTATED-BRONZE	Bronze	1132	temp/spec-00005.mzML	lib-00048.mgf	0.922535	MASSBANK	387341.0	139.391	2.32318	0.485247	9	0.000106812	220.118	220.118	1	temp/spec-00005.mzML1132	1	iaco/20230222_Apinea/RIA-203.mzML		0	0	GHOKWGTUZJEAQD-ZETCQYMHSA-N	GHOKWGTUZJEAQD	Organic oxygen compounds	Organooxygen compounds	Alcohols and polyols	Small peptides	Dipeptides	Amino acids and Peptides
CCMSLIB00005765819	Massbank:LU087002 Pantothenate|Pantothenic acid|3-[[(2R)-2,4-dihydroxy-3,3-dimethylbutanoyl]amino]propanoic acid	ESI	Hybrid FT	Isolated	Massbank	Massbank	M+H	220.118	0.0	1	79-83-4	N/A	CC(C)(CO)[C@@H](O)C(=O)NCCC(O)=O	1S/C9H17NO5/c1-9(2,5-11)7(14)8(15)10-4-3-6(12)13/h7,11,14H,3-5H2,1-2H3,(H,10,15)(H,12,13)/t7-/m0/s1	N/A	3	Positive	UPDATE-SINGLE-ANNOTATED-BRONZE	Bronze	1077	temp/spec-00002.mzML	lib-00048.mgf	0.9128639999999999	MASSBANK	354599.0	133.263	2.22105	0.346605	8	7.62939e-05	220.118	220.118	1	temp/spec-00002.mzML1077	1	iaco/20230222_Apinea/RIA-206.mzML		0	0	GHOKWGTUZJEAQD-ZETCQYMHSA-N	GHOKWGTUZJEAQD	Organic oxygen compounds	Organooxygen compounds	Alcohols and polyols	Small peptides	Dipeptides	Amino acids and Peptides
CCMSLIB00005765819	Massbank:LU087002 Pantothenate|Pantothenic acid|3-[[(2R)-2,4-dihydroxy-3,3-dimethylbutanoyl]amino]propanoic acid	ESI	Hybrid FT	Isolated	Massbank	Massbank	M+H	220.118	0.0	1	79-83-4	N/A	CC(C)(CO)[C@@H](O)C(=O)NCCC(O)=O	1S/C9H17NO5/c1-9(2,5-11)7(14)8(15)10-4-3-6(12)13/h7,11,14H,3-5H2,1-2H3,(H,10,15)(H,12,13)/t7-/m0/s1	N/A	3	Positive	UPDATE-SINGLE-ANNOTATED-BRONZE	Bronze	1202	temp/spec-00004.mzML	lib-00048.mgf	0.942758	MASSBANK	221902.0	152.64	2.544	0.138642	8	3.05176e-05	220.118	220.118	1	temp/spec-00004.mzML1202	1	iaco/20230222_Apinea/RIA-208.mzML		0	0	GHOKWGTUZJEAQD-ZETCQYMHSA-N	GHOKWGTUZJEAQD	Organic oxygen compounds	Organooxygen compounds	Alcohols and polyols	Small peptides	Dipeptides	Amino acids and Peptides
CCMSLIB00005767483	Massbank:NA002323 (+)-Costunolide|Costunolide|(3aS,6E,10E,11aR)-6,10-dimethyl-3-methylidene-3a,4,5,8,9,11a-hexahydrocyclodeca[b]furan-2-one	ESI	Hybrid FT	Isolated	Massbank	Massbank	M+H	233.154	0.0	1	553-21-9	N/A	C/C/1=C\CC/C(=C/[C@@H]2[C@@H](CC1)C(=C)C(=O)O2)/C	1S/C15H20O2/c1-10-5-4-6-11(2)9-14-13(8-7-10)12(3)15(16)17-14/h5,9,13-14H,3-4,6-8H2,1-2H3/b10-5+,11-9+/t13-,14+/m0/s1	N/A	3	Positive	UPDATE-SINGLE-ANNOTATED-BRONZE	Bronze	8719	temp/spec-00005.mzML	lib-00048.mgf	0.812005	MASSBANK	1061450.0	1047.0	17.45	3.14137	8	0.0007324219999999999	233.154	233.153	1	temp/spec-00005.mzML8719	1	iaco/20230222_Apinea/RIA-203.mzML		0	0	HRYLQFBHBWLLLL-AHNJNIBGSA-N	HRYLQFBHBWLLLL	Lipids and lipid-like molecules	Prenol lipids	Terpene lactones	Sesquiterpenoids	Germacrane sesquiterpenoids	Terpenoids
CCMSLIB00005767483	Massbank:NA002323 (+)-Costunolide|Costunolide|(3aS,6E,10E,11aR)-6,10-dimethyl-3-methylidene-3a,4,5,8,9,11a-hexahydrocyclodeca[b]furan-2-one	ESI	Hybrid FT	Isolated	Massbank	Massbank	M+H	233.154	0.0	1	553-21-9	N/A	C/C/1=C\CC/C(=C/[C@@H]2[C@@H](CC1)C(=C)C(=O)O2)/C	1S/C15H20O2/c1-10-5-4-6-11(2)9-14-13(8-7-10)12(3)15(16)17-14/h5,9,13-14H,3-4,6-8H2,1-2H3/b10-5+,11-9+/t13-,14+/m0/s1	N/A	3	Positive	UPDATE-SINGLE-ANNOTATED-BRONZE	Bronze	8947	temp/spec-00005.mzML	lib-00048.mgf	0.8700129999999999	MASSBANK	1736770.0	1073.7	17.895	2.87958	8	0.000671387	233.154	233.153	1	temp/spec-00005.mzML8947	1	iaco/20230222_Apinea/RIA-203.mzML		0	0	HRYLQFBHBWLLLL-AHNJNIBGSA-N	HRYLQFBHBWLLLL	Lipids and lipid-like molecules	Prenol lipids	Terpene lactones	Sesquiterpenoids	Germacrane sesquiterpenoids	Terpenoids
CCMSLIB00005767483	Massbank:NA002323 (+)-Costunolide|Costunolide|(3aS,6E,10E,11aR)-6,10-dimethyl-3-methylidene-3a,4,5,8,9,11a-hexahydrocyclodeca[b]furan-2-one	ESI	Hybrid FT	Isolated	Massbank	Massbank	M+H	233.154	0.0	1	553-21-9	N/A	C/C/1=C\CC/C(=C/[C@@H]2[C@@H](CC1)C(=C)C(=O)O2)/C	1S/C15H20O2/c1-10-5-4-6-11(2)9-14-13(8-7-10)12(3)15(16)17-14/h5,9,13-14H,3-4,6-8H2,1-2H3/b10-5+,11-9+/t13-,14+/m0/s1	N/A	3	Positive	UPDATE-SINGLE-ANNOTATED-BRONZE	Bronze	8605	temp/spec-00005.mzML	lib-00048.mgf	0.888078	MASSBANK	1486010.0	1033.78	17.2297	2.6178	9	0.000610352	233.154	233.153	1	temp/spec-00005.mzML8605	1	iaco/20230222_Apinea/RIA-203.mzML		0	0	HRYLQFBHBWLLLL-AHNJNIBGSA-N	HRYLQFBHBWLLLL	Lipids and lipid-like molecules	Prenol lipids	Terpene lactones	Sesquiterpenoids	Germacrane sesquiterpenoids	Terpenoids
CCMSLIB00005767483	Massbank:NA002323 (+)-Costunolide|Costunolide|(3aS,6E,10E,11aR)-6,10-dimethyl-3-methylidene-3a,4,5,8,9,11a-hexahydrocyclodeca[b]furan-2-one	ESI	Hybrid FT	Isolated	Massbank	Massbank	M+H	233.154	0.0	1	553-21-9	N/A	C/C/1=C\CC/C(=C/[C@@H]2[C@@H](CC1)C(=C)C(=O)O2)/C	1S/C15H20O2/c1-10-5-4-6-11(2)9-14-13(8-7-10)12(3)15(16)17-14/h5,9,13-14H,3-4,6-8H2,1-2H3/b10-5+,11-9+/t13-,14+/m0/s1	N/A	3	Positive	UPDATE-SINGLE-ANNOTATED-BRONZE	Bronze	8908	temp/spec-00000.mzML	lib-00048.mgf	0.917574	MASSBANK	1357960.0	1074.21	17.9035	2.6178	10	0.000610352	233.154	233.153	1	temp/spec-00000.mzML8908	1	iaco/20230222_Apinea/RIA-204.mzML		0	0	HRYLQFBHBWLLLL-AHNJNIBGSA-N	HRYLQFBHBWLLLL	Lipids and lipid-like molecules	Prenol lipids	Terpene lactones	Sesquiterpenoids	Germacrane sesquiterpenoids	Terpenoids
CCMSLIB00005767483	Massbank:NA002323 (+)-Costunolide|Costunolide|(3aS,6E,10E,11aR)-6,10-dimethyl-3-methylidene-3a,4,5,8,9,11a-hexahydrocyclodeca[b]furan-2-one	ESI	Hybrid FT	Isolated	Massbank	Massbank	M+H	233.154	0.0	1	553-21-9	N/A	C/C/1=C\CC/C(=C/[C@@H]2[C@@H](CC1)C(=C)C(=O)O2)/C	1S/C15H20O2/c1-10-5-4-6-11(2)9-14-13(8-7-10)12(3)15(16)17-14/h5,9,13-14H,3-4,6-8H2,1-2H3/b10-5+,11-9+/t13-,14+/m0/s1	N/A	3	Positive	UPDATE-SINGLE-ANNOTATED-BRONZE	Bronze	11443	temp/spec-00005.mzML	lib-00048.mgf	0.935016	MASSBANK	926217.0	1366.36	22.7727	2.48691	10	0.000579834	233.154	233.153	1	temp/spec-00005.mzML11443	1	iaco/20230222_Apinea/RIA-203.mzML		0	0	HRYLQFBHBWLLLL-AHNJNIBGSA-N	HRYLQFBHBWLLLL	Lipids and lipid-like molecules	Prenol lipids	Terpene lactones	Sesquiterpenoids	Germacrane sesquiterpenoids	Terpenoids
CCMSLIB00005767483	Massbank:NA002323 (+)-Costunolide|Costunolide|(3aS,6E,10E,11aR)-6,10-dimethyl-3-methylidene-3a,4,5,8,9,11a-hexahydrocyclodeca[b]furan-2-one	ESI	Hybrid FT	Isolated	Massbank	Massbank	M+H	233.154	0.0	1	553-21-9	N/A	C/C/1=C\CC/C(=C/[C@@H]2[C@@H](CC1)C(=C)C(=O)O2)/C	1S/C15H20O2/c1-10-5-4-6-11(2)9-14-13(8-7-10)12(3)15(16)17-14/h5,9,13-14H,3-4,6-8H2,1-2H3/b10-5+,11-9+/t13-,14+/m0/s1	N/A	3	Positive	UPDATE-SINGLE-ANNOTATED-BRONZE	Bronze	8560	temp/spec-00000.mzML	lib-00048.mgf	0.888108	MASSBANK	995458.0	1033.58	17.2263	1.83246	9	0.000427246	233.154	233.15400000000002	1	temp/spec-00000.mzML8560	1	iaco/20230222_Apinea/RIA-204.mzML		0	0	HRYLQFBHBWLLLL-AHNJNIBGSA-N	HRYLQFBHBWLLLL	Lipids and lipid-like molecules	Prenol lipids	Terpene lactones	Sesquiterpenoids	Germacrane sesquiterpenoids	Terpenoids
CCMSLIB00005767483	Massbank:NA002323 (+)-Costunolide|Costunolide|(3aS,6E,10E,11aR)-6,10-dimethyl-3-methylidene-3a,4,5,8,9,11a-hexahydrocyclodeca[b]furan-2-one	ESI	Hybrid FT	Isolated	Massbank	Massbank	M+H	233.154	0.0	1	553-21-9	N/A	C/C/1=C\CC/C(=C/[C@@H]2[C@@H](CC1)C(=C)C(=O)O2)/C	1S/C15H20O2/c1-10-5-4-6-11(2)9-14-13(8-7-10)12(3)15(16)17-14/h5,9,13-14H,3-4,6-8H2,1-2H3/b10-5+,11-9+/t13-,14+/m0/s1	N/A	3	Positive	UPDATE-SINGLE-ANNOTATED-BRONZE	Bronze	8502	temp/spec-00004.mzML	lib-00048.mgf	0.9084549999999999	MASSBANK	567678.0	1044.03	17.4005	1.63613	9	0.00038147	233.154	233.15400000000002	1	temp/spec-00004.mzML8502	1	iaco/20230222_Apinea/RIA-208.mzML		0	0	HRYLQFBHBWLLLL-AHNJNIBGSA-N	HRYLQFBHBWLLLL	Lipids and lipid-like molecules	Prenol lipids	Terpene lactones	Sesquiterpenoids	Germacrane sesquiterpenoids	Terpenoids
CCMSLIB00005770147	Massbank:NA002714 (+)-Costunolide|Costunolide|(3aS,6E,10E,11aR)-6,10-dimethyl-3-methylidene-3a,4,5,8,9,11a-hexahydrocyclodeca[b]furan-2-one	ESI	Hybrid FT	Isolated	Massbank	Massbank	M+H	233.154	0.0	1	553-21-9	N/A	C/C/1=C\CC/C(=C/[C@@H]2[C@@H](CC1)C(=C)C(=O)O2)/C	1S/C15H20O2/c1-10-5-4-6-11(2)9-14-13(8-7-10)12(3)15(16)17-14/h5,9,13-14H,3-4,6-8H2,1-2H3/b10-5+,11-9+/t13-,14+/m0/s1	N/A	3	Positive	UPDATE-SINGLE-ANNOTATED-BRONZE	Bronze	8687	temp/spec-00000.mzML	lib-00048.mgf	0.8916440000000001	MASSBANK	878414.0	1048.26	17.471	2.22513	10	0.000518799	233.154	233.153	1	temp/spec-00000.mzML8687	1	iaco/20230222_Apinea/RIA-204.mzML		0	0	HRYLQFBHBWLLLL-AHNJNIBGSA-N	HRYLQFBHBWLLLL	Lipids and lipid-like molecules	Prenol lipids	Terpene lactones	Sesquiterpenoids	Germacrane sesquiterpenoids	Terpenoids
CCMSLIB00005770147	Massbank:NA002714 (+)-Costunolide|Costunolide|(3aS,6E,10E,11aR)-6,10-dimethyl-3-methylidene-3a,4,5,8,9,11a-hexahydrocyclodeca[b]furan-2-one	ESI	Hybrid FT	Isolated	Massbank	Massbank	M+H	233.154	0.0	1	553-21-9	N/A	C/C/1=C\CC/C(=C/[C@@H]2[C@@H](CC1)C(=C)C(=O)O2)/C	1S/C15H20O2/c1-10-5-4-6-11(2)9-14-13(8-7-10)12(3)15(16)17-14/h5,9,13-14H,3-4,6-8H2,1-2H3/b10-5+,11-9+/t13-,14+/m0/s1	N/A	3	Positive	UPDATE-SINGLE-ANNOTATED-BRONZE	Bronze	10087	temp/spec-00001.mzML	lib-00048.mgf	0.80242	MASSBANK	296137.0	1214.31	20.2385	1.63613	9	0.00038147	233.154	233.15400000000002	1	temp/spec-00001.mzML10087	1	iaco/20230222_Apinea/RIA-205.mzML		0	0	HRYLQFBHBWLLLL-AHNJNIBGSA-N	HRYLQFBHBWLLLL	Lipids and lipid-like molecules	Prenol lipids	Terpene lactones	Sesquiterpenoids	Germacrane sesquiterpenoids	Terpenoids
CCMSLIB00005770147	Massbank:NA002714 (+)-Costunolide|Costunolide|(3aS,6E,10E,11aR)-6,10-dimethyl-3-methylidene-3a,4,5,8,9,11a-hexahydrocyclodeca[b]furan-2-one	ESI	Hybrid FT	Isolated	Massbank	Massbank	M+H	233.154	0.0	1	553-21-9	N/A	C/C/1=C\CC/C(=C/[C@@H]2[C@@H](CC1)C(=C)C(=O)O2)/C	1S/C15H20O2/c1-10-5-4-6-11(2)9-14-13(8-7-10)12(3)15(16)17-14/h5,9,13-14H,3-4,6-8H2,1-2H3/b10-5+,11-9+/t13-,14+/m0/s1	N/A	3	Positive	UPDATE-SINGLE-ANNOTATED-BRONZE	Bronze	9935	temp/spec-00004.mzML	lib-00048.mgf	0.8861110000000001	MASSBANK	357400.0	1213.22	20.2203	1.50524	10	0.00035095199999999997	233.154	233.15400000000002	1	temp/spec-00004.mzML9935	1	iaco/20230222_Apinea/RIA-208.mzML		0	0	HRYLQFBHBWLLLL-AHNJNIBGSA-N	HRYLQFBHBWLLLL	Lipids and lipid-like molecules	Prenol lipids	Terpene lactones	Sesquiterpenoids	Germacrane sesquiterpenoids	Terpenoids
CCMSLIB00005770147	Massbank:NA002714 (+)-Costunolide|Costunolide|(3aS,6E,10E,11aR)-6,10-dimethyl-3-methylidene-3a,4,5,8,9,11a-hexahydrocyclodeca[b]furan-2-one	ESI	Hybrid FT	Isolated	Massbank	Massbank	M+H	233.154	0.0	1	553-21-9	N/A	C/C/1=C\CC/C(=C/[C@@H]2[C@@H](CC1)C(=C)C(=O)O2)/C	1S/C15H20O2/c1-10-5-4-6-11(2)9-14-13(8-7-10)12(3)15(16)17-14/h5,9,13-14H,3-4,6-8H2,1-2H3/b10-5+,11-9+/t13-,14+/m0/s1	N/A	3	Positive	UPDATE-SINGLE-ANNOTATED-BRONZE	Bronze	3887	temp/spec-00003.mzML	lib-00048.mgf	0.710432	MASSBANK	118377.0	490.156	8.16927	1.04712	8	0.00024414099999999997	233.154	233.15400000000002	1	temp/spec-00003.mzML3887	1	iaco/20230222_Apinea/RIA-207.mzML		0	0	HRYLQFBHBWLLLL-AHNJNIBGSA-N	HRYLQFBHBWLLLL	Lipids and lipid-like molecules	Prenol lipids	Terpene lactones	Sesquiterpenoids	Germacrane sesquiterpenoids	Terpenoids
CCMSLIB00005770358	Massbank:NA002716 (+)-Costunolide|Costunolide|(3aS,6E,10E,11aR)-6,10-dimethyl-3-methylidene-3a,4,5,8,9,11a-hexahydrocyclodeca[b]furan-2-one	ESI	Hybrid FT	Isolated	Massbank	Massbank	M+H	233.154	0.0	1	553-21-9	N/A	C/C/1=C\CC/C(=C/[C@@H]2[C@@H](CC1)C(=C)C(=O)O2)/C	1S/C15H20O2/c1-10-5-4-6-11(2)9-14-13(8-7-10)12(3)15(16)17-14/h5,9,13-14H,3-4,6-8H2,1-2H3/b10-5+,11-9+/t13-,14+/m0/s1	N/A	3	Positive	UPDATE-SINGLE-ANNOTATED-BRONZE	Bronze	8570	temp/spec-00003.mzML	lib-00048.mgf	0.858081	MASSBANK	599610.0	1044.2	17.4033	1.96335	10	0.000457764	233.154	233.15400000000002	1	temp/spec-00003.mzML8570	1	iaco/20230222_Apinea/RIA-207.mzML		0	0	HRYLQFBHBWLLLL-AHNJNIBGSA-N	HRYLQFBHBWLLLL	Lipids and lipid-like molecules	Prenol lipids	Terpene lactones	Sesquiterpenoids	Germacrane sesquiterpenoids	Terpenoids
CCMSLIB00005770358	Massbank:NA002716 (+)-Costunolide|Costunolide|(3aS,6E,10E,11aR)-6,10-dimethyl-3-methylidene-3a,4,5,8,9,11a-hexahydrocyclodeca[b]furan-2-one	ESI	Hybrid FT	Isolated	Massbank	Massbank	M+H	233.154	0.0	1	553-21-9	N/A	C/C/1=C\CC/C(=C/[C@@H]2[C@@H](CC1)C(=C)C(=O)O2)/C	1S/C15H20O2/c1-10-5-4-6-11(2)9-14-13(8-7-10)12(3)15(16)17-14/h5,9,13-14H,3-4,6-8H2,1-2H3/b10-5+,11-9+/t13-,14+/m0/s1	N/A	3	Positive	UPDATE-SINGLE-ANNOTATED-BRONZE	Bronze	8382	temp/spec-00004.mzML	lib-00048.mgf	0.8890530000000001	MASSBANK	759401.0	1029.9	17.165	1.57068	10	0.00036621099999999997	233.154	233.15400000000002	1	temp/spec-00004.mzML8382	1	iaco/20230222_Apinea/RIA-208.mzML		0	0	HRYLQFBHBWLLLL-AHNJNIBGSA-N	HRYLQFBHBWLLLL	Lipids and lipid-like molecules	Prenol lipids	Terpene lactones	Sesquiterpenoids	Germacrane sesquiterpenoids	Terpenoids
CCMSLIB00005768769	Massbank:NA002718 (+)-Costunolide|Costunolide|(3aS,6E,10E,11aR)-6,10-dimethyl-3-methylidene-3a,4,5,8,9,11a-hexahydrocyclodeca[b]furan-2-one	ESI	Hybrid FT	Isolated	Massbank	Massbank	M+H	233.154	0.0	1	553-21-9	N/A	C/C/1=C\CC/C(=C/[C@@H]2[C@@H](CC1)C(=C)C(=O)O2)/C	1S/C15H20O2/c1-10-5-4-6-11(2)9-14-13(8-7-10)12(3)15(16)17-14/h5,9,13-14H,3-4,6-8H2,1-2H3/b10-5+,11-9+/t13-,14+/m0/s1	N/A	3	Positive	UPDATE-SINGLE-ANNOTATED-BRONZE	Bronze	8764	temp/spec-00003.mzML	lib-00048.mgf	0.800663	MASSBANK	533281.0	1067.12	17.7853	1.04712	9	0.00024414099999999997	233.154	233.15400000000002	1	temp/spec-00003.mzML8764	1	iaco/20230222_Apinea/RIA-207.mzML		0	0	HRYLQFBHBWLLLL-AHNJNIBGSA-N	HRYLQFBHBWLLLL	Lipids and lipid-like molecules	Prenol lipids	Terpene lactones	Sesquiterpenoids	Germacrane sesquiterpenoids	Terpenoids
CCMSLIB00005768662	Massbank:NA002995 [6]-Gingerol|5-hydroxy-1-(4-hydroxy-3-methoxyphenyl)decan-3-one	ESI	Hybrid FT	Isolated	Massbank	Massbank	M+H	295.19	0.0	1	1391-73-7	N/A	CCCCCC(O)CC(=O)CCC1=CC(OC)=C(O)C=C1	1S/C17H26O4/c1-3-4-5-6-14(18)12-15(19)9-7-13-8-10-16(20)17(11-13)21-2/h8,10-11,14,18,20H,3-7,9,12H2,1-2H3	N/A	3	Positive	UPDATE-SINGLE-ANNOTATED-BRONZE	Bronze	11714	temp/spec-00002.mzML	lib-00048.mgf	0.773342	MASSBANK	458876.0	1408.03	23.4672	1.34398	9	0.000396729	295.19	295.19	1	temp/spec-00002.mzML11714	1	iaco/20230222_Apinea/RIA-206.mzML		0	0	NLDDIKRKFXEWBK-UHFFFAOYSA-N	NLDDIKRKFXEWBK	Benzenoids	Phenols	Methoxyphenols
CCMSLIB00005768662	Massbank:NA002995 [6]-Gingerol|5-hydroxy-1-(4-hydroxy-3-methoxyphenyl)decan-3-one	ESI	Hybrid FT	Isolated	Massbank	Massbank	M+H	295.19	0.0	1	1391-73-7	N/A	CCCCCC(O)CC(=O)CCC1=CC(OC)=C(O)C=C1	1S/C17H26O4/c1-3-4-5-6-14(18)12-15(19)9-7-13-8-10-16(20)17(11-13)21-2/h8,10-11,14,18,20H,3-7,9,12H2,1-2H3	N/A	3	Positive	UPDATE-SINGLE-ANNOTATED-BRONZE	Bronze	11725	temp/spec-00001.mzML	lib-00048.mgf	0.778575	MASSBANK	470326.0	1406.84	23.4473	1.03383	8	0.000305176	295.19	295.19	1	temp/spec-00001.mzML11725	1	iaco/20230222_Apinea/RIA-205.mzML		0	0	NLDDIKRKFXEWBK-UHFFFAOYSA-N	NLDDIKRKFXEWBK	Benzenoids	Phenols	Methoxyphenols
CCMSLIB00005768662	Massbank:NA002995 [6]-Gingerol|5-hydroxy-1-(4-hydroxy-3-methoxyphenyl)decan-3-one	ESI	Hybrid FT	Isolated	Massbank	Massbank	M+H	295.19	0.0	1	1391-73-7	N/A	CCCCCC(O)CC(=O)CCC1=CC(OC)=C(O)C=C1	1S/C17H26O4/c1-3-4-5-6-14(18)12-15(19)9-7-13-8-10-16(20)17(11-13)21-2/h8,10-11,14,18,20H,3-7,9,12H2,1-2H3	N/A	3	Positive	UPDATE-SINGLE-ANNOTATED-BRONZE	Bronze	11827	temp/spec-00005.mzML	lib-00048.mgf	0.732687	MASSBANK	497237.0	1411.45	23.5242	0.516914	8	0.000152588	295.19	295.19	1	temp/spec-00005.mzML11827	1	iaco/20230222_Apinea/RIA-203.mzML		0	0	NLDDIKRKFXEWBK-UHFFFAOYSA-N	NLDDIKRKFXEWBK	Benzenoids	Phenols	Methoxyphenols
CCMSLIB00005768680	Massbank:NA003095 (+)-Costunolide|Costunolide|(3aS,6E,10E,11aR)-6,10-dimethyl-3-methylidene-3a,4,5,8,9,11a-hexahydrocyclodeca[b]furan-2-one	ESI	Hybrid FT	Isolated	Massbank	Massbank	M+H	233.154	0.0	1	553-21-9	N/A	C/C/1=C\CC/C(=C/[C@@H]2[C@@H](CC1)C(=C)C(=O)O2)/C	1S/C15H20O2/c1-10-5-4-6-11(2)9-14-13(8-7-10)12(3)15(16)17-14/h5,9,13-14H,3-4,6-8H2,1-2H3/b10-5+,11-9+/t13-,14+/m0/s1	N/A	3	Positive	UPDATE-SINGLE-ANNOTATED-BRONZE	Bronze	4796	temp/spec-00004.mzML	lib-00048.mgf	0.765899	MASSBANK	283402.0	603.9	10.065	2.15969	9	0.00050354	233.154	233.15400000000002	1	temp/spec-00004.mzML4796	1	iaco/20230222_Apinea/RIA-208.mzML		0	0	HRYLQFBHBWLLLL-AHNJNIBGSA-N	HRYLQFBHBWLLLL	Lipids and lipid-like molecules	Prenol lipids	Terpene lactones	Sesquiterpenoids	Germacrane sesquiterpenoids	Terpenoids
CCMSLIB00005768680	Massbank:NA003095 (+)-Costunolide|Costunolide|(3aS,6E,10E,11aR)-6,10-dimethyl-3-methylidene-3a,4,5,8,9,11a-hexahydrocyclodeca[b]furan-2-one	ESI	Hybrid FT	Isolated	Massbank	Massbank	M+H	233.154	0.0	1	553-21-9	N/A	C/C/1=C\CC/C(=C/[C@@H]2[C@@H](CC1)C(=C)C(=O)O2)/C	1S/C15H20O2/c1-10-5-4-6-11(2)9-14-13(8-7-10)12(3)15(16)17-14/h5,9,13-14H,3-4,6-8H2,1-2H3/b10-5+,11-9+/t13-,14+/m0/s1	N/A	3	Positive	UPDATE-SINGLE-ANNOTATED-BRONZE	Bronze	8030	temp/spec-00005.mzML	lib-00048.mgf	0.717597	MASSBANK	2297980.0	966.0210000000001	16.1003	1.63613	9	0.00038147	233.154	233.15400000000002	1	temp/spec-00005.mzML8030	1	iaco/20230222_Apinea/RIA-203.mzML		0	0	HRYLQFBHBWLLLL-AHNJNIBGSA-N	HRYLQFBHBWLLLL	Lipids and lipid-like molecules	Prenol lipids	Terpene lactones	Sesquiterpenoids	Germacrane sesquiterpenoids	Terpenoids
CCMSLIB00005768680	Massbank:NA003095 (+)-Costunolide|Costunolide|(3aS,6E,10E,11aR)-6,10-dimethyl-3-methylidene-3a,4,5,8,9,11a-hexahydrocyclodeca[b]furan-2-one	ESI	Hybrid FT	Isolated	Massbank	Massbank	M+H	233.154	0.0	1	553-21-9	N/A	C/C/1=C\CC/C(=C/[C@@H]2[C@@H](CC1)C(=C)C(=O)O2)/C	1S/C15H20O2/c1-10-5-4-6-11(2)9-14-13(8-7-10)12(3)15(16)17-14/h5,9,13-14H,3-4,6-8H2,1-2H3/b10-5+,11-9+/t13-,14+/m0/s1	N/A	3	Positive	UPDATE-SINGLE-ANNOTATED-BRONZE	Bronze	8351	temp/spec-00000.mzML	lib-00048.mgf	0.7221390000000001	MASSBANK	840952.0	1008.86	16.8143	1.43979	9	0.000335693	233.154	233.15400000000002	1	temp/spec-00000.mzML8351	1	iaco/20230222_Apinea/RIA-204.mzML		0	0	HRYLQFBHBWLLLL-AHNJNIBGSA-N	HRYLQFBHBWLLLL	Lipids and lipid-like molecules	Prenol lipids	Terpene lactones	Sesquiterpenoids	Germacrane sesquiterpenoids	Terpenoids
CCMSLIB00005768680	Massbank:NA003095 (+)-Costunolide|Costunolide|(3aS,6E,10E,11aR)-6,10-dimethyl-3-methylidene-3a,4,5,8,9,11a-hexahydrocyclodeca[b]furan-2-one	ESI	Hybrid FT	Isolated	Massbank	Massbank	M+H	233.154	0.0	1	553-21-9	N/A	C/C/1=C\CC/C(=C/[C@@H]2[C@@H](CC1)C(=C)C(=O)O2)/C	1S/C15H20O2/c1-10-5-4-6-11(2)9-14-13(8-7-10)12(3)15(16)17-14/h5,9,13-14H,3-4,6-8H2,1-2H3/b10-5+,11-9+/t13-,14+/m0/s1	N/A	3	Positive	UPDATE-SINGLE-ANNOTATED-BRONZE	Bronze	8216	temp/spec-00003.mzML	lib-00048.mgf	0.709418	MASSBANK	898532.0	1002.23	16.7038	0.916232	9	0.000213623	233.154	233.15400000000002	1	temp/spec-00003.mzML8216	1	iaco/20230222_Apinea/RIA-207.mzML		0	0	HRYLQFBHBWLLLL-AHNJNIBGSA-N	HRYLQFBHBWLLLL	Lipids and lipid-like molecules	Prenol lipids	Terpene lactones	Sesquiterpenoids	Germacrane sesquiterpenoids	Terpenoids
CCMSLIB00005749482	Massbank:PR300811 Cyclo(proline-leucine)	ESI	qTof	Isolated	Massbank	Massbank	M+H	211.144	0.0	1	N/A	N/A	CC(C)CC1N=C(O)C2CCCN2C1=O	1S/C11H18N2O2/c1-7(2)6-8-11(15)13-5-3-4-9(13)10(14)12-8/h7-9H,3-6H2,1-2H3,(H,12,14)	N/A	3	Positive	UPDATE-SINGLE-ANNOTATED-BRONZE	Bronze	4433	temp/spec-00004.mzML	lib-00048.mgf	0.8426379999999999	MASSBANK	12167800.0	561.131	9.35218	0.144534	8	3.05176e-05	211.144	211.144	1	temp/spec-00004.mzML4433	1	iaco/20230222_Apinea/RIA-208.mzML		0	0	SZJNCZMRZAUNQT-UHFFFAOYSA-N	SZJNCZMRZAUNQT	Organic acids and derivatives	Carboxylic acids and derivatives	Amino acids, peptides, and analogues			Amino acids and Peptides
CCMSLIB00005747682	Massbank:PR303499 Atractylenolide III	ESI	qTof	Isolated	Massbank	Massbank	M+H	249.149	0.0	1	N/A	N/A	CC1=C2C[C@H]3C(=C)CCC[C@]3(C)C[C@]2(O)OC1=O	1S/C15H20O3/c1-9-5-4-6-14(3)8-15(17)12(7-11(9)14)10(2)13(16)18-15/h11,17H,1,4-8H2,2-3H3/t11-,14+,15-/m0/s1	N/A	3	Positive	UPDATE-SINGLE-ANNOTATED-BRONZE	Bronze	10656	temp/spec-00000.mzML	lib-00048.mgf	0.796582	MASSBANK	606340.0	1279.46	21.3243	2.20477	8	0.000549316	249.149	249.148	1	temp/spec-00000.mzML10656	1	iaco/20230222_Apinea/RIA-204.mzML		0	0	FBMORZZOJSDNRQ-GLQYFDAESA-N	FBMORZZOJSDNRQ	Lipids and lipid-like molecules	Prenol lipids	Terpene lactones	Sesquiterpenoids	Eudesmane sesquiterpenoids	Terpenoids
CCMSLIB00005748622	Massbank:PR310841 LPC 18:3	ESI	qTof	Isolated	Massbank	Massbank	M+H	518.326	0.0	1	N/A	N/A	O=C(OCC(O)COP(=O)([O-])OCC[N+](C)(C)C)CCCCC=CCC=CCC=CCCCCC	1S/C26H48NO7P/c1-5-6-7-8-9-10-11-12-13-14-15-16-17-18-19-20-26(29)32-23-25(28)24-34-35(30,31)33-22-21-27(2,3)4/h9-10,12-13,15-16,25,28H,5-8,11,14,17-24H2,1-4H3	N/A	3	Positive	UPDATE-SINGLE-ANNOTATED-BRONZE	Bronze	14306	temp/spec-00000.mzML	lib-00048.mgf	0.745467	MASSBANK	481786.0	1707.77	28.4628	2.23733	8	0.00115967	518.326	518.325	1	temp/spec-00000.mzML14306	1	iaco/20230222_Apinea/RIA-204.mzML		0	0	MRTUWVDDQVMUCR-UHFFFAOYSA-N	MRTUWVDDQVMUCR	Lipids and lipid-like molecules	Glycerophospholipids	Glycerophosphocholines	N/A	N/A	N/A
CCMSLIB00005747189	Massbank:PR310844 LPC 18:2	ESI	qTof	Isolated	Massbank	Massbank	M+H	520.341	0.0	1	N/A	N/A	O=C(OCC(O)COP(=O)([O-])OCC[N+](C)(C)C)CCCCCCCC=CCC=CCCCCC	1S/C26H50NO7P/c1-5-6-7-8-9-10-11-12-13-14-15-16-17-18-19-20-26(29)32-23-25(28)24-34-35(30,31)33-22-21-27(2,3)4/h9-10,12-13,25,28H,5-8,11,14-24H2,1-4H3	N/A	3	Positive	UPDATE-SINGLE-ANNOTATED-BRONZE	Bronze	15266	temp/spec-00005.mzML	lib-00048.mgf	0.86613	MASSBANK	797574.0	1813.63	30.2272	3.40165	9	0.00177002	520.341	520.339	1	temp/spec-00005.mzML15266	1	iaco/20230222_Apinea/RIA-203.mzML		0	0	SPJFYYJXNPEZDW-UHFFFAOYSA-N	SPJFYYJXNPEZDW	Lipids and lipid-like molecules	Glycerophospholipids	Glycerophosphocholines	N/A	N/A	N/A
CCMSLIB00005747189	Massbank:PR310844 LPC 18:2	ESI	qTof	Isolated	Massbank	Massbank	M+H	520.341	0.0	1	N/A	N/A	O=C(OCC(O)COP(=O)([O-])OCC[N+](C)(C)C)CCCCCCCC=CCC=CCCCCC	1S/C26H50NO7P/c1-5-6-7-8-9-10-11-12-13-14-15-16-17-18-19-20-26(29)32-23-25(28)24-34-35(30,31)33-22-21-27(2,3)4/h9-10,12-13,25,28H,5-8,11,14-24H2,1-4H3	N/A	3	Positive	UPDATE-SINGLE-ANNOTATED-BRONZE	Bronze	15081	temp/spec-00005.mzML	lib-00048.mgf	0.846499	MASSBANK	677577.0	1792.04	29.8673	2.81516	9	0.00146484	520.341	520.34	1	temp/spec-00005.mzML15081	1	iaco/20230222_Apinea/RIA-203.mzML		0	0	SPJFYYJXNPEZDW-UHFFFAOYSA-N	SPJFYYJXNPEZDW	Lipids and lipid-like molecules	Glycerophospholipids	Glycerophosphocholines	N/A	N/A	N/A
CCMSLIB00005747189	Massbank:PR310844 LPC 18:2	ESI	qTof	Isolated	Massbank	Massbank	M+H	520.341	0.0	1	N/A	N/A	O=C(OCC(O)COP(=O)([O-])OCC[N+](C)(C)C)CCCCCCCC=CCC=CCCCCC	1S/C26H50NO7P/c1-5-6-7-8-9-10-11-12-13-14-15-16-17-18-19-20-26(29)32-23-25(28)24-34-35(30,31)33-22-21-27(2,3)4/h9-10,12-13,25,28H,5-8,11,14-24H2,1-4H3	N/A	3	Positive	UPDATE-SINGLE-ANNOTATED-BRONZE	Bronze	14824	temp/spec-00005.mzML	lib-00048.mgf	0.7848390000000001	MASSBANK	1213200.0	1762.07	29.3678	2.81516	8	0.00146484	520.341	520.34	1	temp/spec-00005.mzML14824	1	iaco/20230222_Apinea/RIA-203.mzML		0	0	SPJFYYJXNPEZDW-UHFFFAOYSA-N	SPJFYYJXNPEZDW	Lipids and lipid-like molecules	Glycerophospholipids	Glycerophosphocholines	N/A	N/A	N/A
CCMSLIB00005747189	Massbank:PR310844 LPC 18:2	ESI	qTof	Isolated	Massbank	Massbank	M+H	520.341	0.0	1	N/A	N/A	O=C(OCC(O)COP(=O)([O-])OCC[N+](C)(C)C)CCCCCCCC=CCC=CCCCCC	1S/C26H50NO7P/c1-5-6-7-8-9-10-11-12-13-14-15-16-17-18-19-20-26(29)32-23-25(28)24-34-35(30,31)33-22-21-27(2,3)4/h9-10,12-13,25,28H,5-8,11,14-24H2,1-4H3	N/A	3	Positive	UPDATE-SINGLE-ANNOTATED-BRONZE	Bronze	15221	temp/spec-00000.mzML	lib-00048.mgf	0.8714700000000001	MASSBANK	996711.0	1814.74	30.2457	2.81516	9	0.00146484	520.341	520.34	1	temp/spec-00000.mzML15221	1	iaco/20230222_Apinea/RIA-204.mzML		0	0	SPJFYYJXNPEZDW-UHFFFAOYSA-N	SPJFYYJXNPEZDW	Lipids and lipid-like molecules	Glycerophospholipids	Glycerophosphocholines	N/A	N/A	N/A
CCMSLIB00005747189	Massbank:PR310844 LPC 18:2	ESI	qTof	Isolated	Massbank	Massbank	M+H	520.341	0.0	1	N/A	N/A	O=C(OCC(O)COP(=O)([O-])OCC[N+](C)(C)C)CCCCCCCC=CCC=CCCCCC	1S/C26H50NO7P/c1-5-6-7-8-9-10-11-12-13-14-15-16-17-18-19-20-26(29)32-23-25(28)24-34-35(30,31)33-22-21-27(2,3)4/h9-10,12-13,25,28H,5-8,11,14-24H2,1-4H3	N/A	3	Positive	UPDATE-SINGLE-ANNOTATED-BRONZE	Bronze	14841	temp/spec-00004.mzML	lib-00048.mgf	0.837736	MASSBANK	504181.0	1790.86	29.8477	2.58056	8	0.00134277	520.341	520.34	1	temp/spec-00004.mzML14841	1	iaco/20230222_Apinea/RIA-208.mzML		0	0	SPJFYYJXNPEZDW-UHFFFAOYSA-N	SPJFYYJXNPEZDW	Lipids and lipid-like molecules	Glycerophospholipids	Glycerophosphocholines	N/A	N/A	N/A
CCMSLIB00005747189	Massbank:PR310844 LPC 18:2	ESI	qTof	Isolated	Massbank	Massbank	M+H	520.341	0.0	1	N/A	N/A	O=C(OCC(O)COP(=O)([O-])OCC[N+](C)(C)C)CCCCCCCC=CCC=CCCCCC	1S/C26H50NO7P/c1-5-6-7-8-9-10-11-12-13-14-15-16-17-18-19-20-26(29)32-23-25(28)24-34-35(30,31)33-22-21-27(2,3)4/h9-10,12-13,25,28H,5-8,11,14-24H2,1-4H3	N/A	3	Positive	UPDATE-SINGLE-ANNOTATED-BRONZE	Bronze	15070	temp/spec-00002.mzML	lib-00048.mgf	0.860925	MASSBANK	756285.0	1800.93	30.0155	2.46327	10	0.00128174	520.341	520.34	1	temp/spec-00002.mzML15070	1	iaco/20230222_Apinea/RIA-206.mzML		0	0	SPJFYYJXNPEZDW-UHFFFAOYSA-N	SPJFYYJXNPEZDW	Lipids and lipid-like molecules	Glycerophospholipids	Glycerophosphocholines	N/A	N/A	N/A
CCMSLIB00005747189	Massbank:PR310844 LPC 18:2	ESI	qTof	Isolated	Massbank	Massbank	M+H	520.341	0.0	1	N/A	N/A	O=C(OCC(O)COP(=O)([O-])OCC[N+](C)(C)C)CCCCCCCC=CCC=CCCCCC	1S/C26H50NO7P/c1-5-6-7-8-9-10-11-12-13-14-15-16-17-18-19-20-26(29)32-23-25(28)24-34-35(30,31)33-22-21-27(2,3)4/h9-10,12-13,25,28H,5-8,11,14-24H2,1-4H3	N/A	3	Positive	UPDATE-SINGLE-ANNOTATED-BRONZE	Bronze	14926	temp/spec-00003.mzML	lib-00048.mgf	0.8721	MASSBANK	1019680.0	1792.48	29.8747	2.22867	9	0.00115967	520.341	520.34	1	temp/spec-00003.mzML14926	1	iaco/20230222_Apinea/RIA-207.mzML		0	0	SPJFYYJXNPEZDW-UHFFFAOYSA-N	SPJFYYJXNPEZDW	Lipids and lipid-like molecules	Glycerophospholipids	Glycerophosphocholines	N/A	N/A	N/A
CCMSLIB00005747189	Massbank:PR310844 LPC 18:2	ESI	qTof	Isolated	Massbank	Massbank	M+H	520.341	0.0	1	N/A	N/A	O=C(OCC(O)COP(=O)([O-])OCC[N+](C)(C)C)CCCCCCCC=CCC=CCCCCC	1S/C26H50NO7P/c1-5-6-7-8-9-10-11-12-13-14-15-16-17-18-19-20-26(29)32-23-25(28)24-34-35(30,31)33-22-21-27(2,3)4/h9-10,12-13,25,28H,5-8,11,14-24H2,1-4H3	N/A	3	Positive	UPDATE-SINGLE-ANNOTATED-BRONZE	Bronze	15024	temp/spec-00004.mzML	lib-00048.mgf	0.850036	MASSBANK	594859.0	1812.37	30.2062	2.11137	8	0.00109863	520.341	520.34	1	temp/spec-00004.mzML15024	1	iaco/20230222_Apinea/RIA-208.mzML		0	0	SPJFYYJXNPEZDW-UHFFFAOYSA-N	SPJFYYJXNPEZDW	Lipids and lipid-like molecules	Glycerophospholipids	Glycerophosphocholines	N/A	N/A	N/A
CCMSLIB00005747189	Massbank:PR310844 LPC 18:2	ESI	qTof	Isolated	Massbank	Massbank	M+H	520.341	0.0	1	N/A	N/A	O=C(OCC(O)COP(=O)([O-])OCC[N+](C)(C)C)CCCCCCCC=CCC=CCCCCC	1S/C26H50NO7P/c1-5-6-7-8-9-10-11-12-13-14-15-16-17-18-19-20-26(29)32-23-25(28)24-34-35(30,31)33-22-21-27(2,3)4/h9-10,12-13,25,28H,5-8,11,14-24H2,1-4H3	N/A	3	Positive	UPDATE-SINGLE-ANNOTATED-BRONZE	Bronze	14756	temp/spec-00003.mzML	lib-00048.mgf	0.802791	MASSBANK	2058840.0	1772.68	29.5447	1.87677	9	0.0009765619999999999	520.341	520.34	1	temp/spec-00003.mzML14756	1	iaco/20230222_Apinea/RIA-207.mzML		0	0	SPJFYYJXNPEZDW-UHFFFAOYSA-N	SPJFYYJXNPEZDW	Lipids and lipid-like molecules	Glycerophospholipids	Glycerophosphocholines	N/A	N/A	N/A
CCMSLIB00005747189	Massbank:PR310844 LPC 18:2	ESI	qTof	Isolated	Massbank	Massbank	M+H	520.341	0.0	1	N/A	N/A	O=C(OCC(O)COP(=O)([O-])OCC[N+](C)(C)C)CCCCCCCC=CCC=CCCCCC	1S/C26H50NO7P/c1-5-6-7-8-9-10-11-12-13-14-15-16-17-18-19-20-26(29)32-23-25(28)24-34-35(30,31)33-22-21-27(2,3)4/h9-10,12-13,25,28H,5-8,11,14-24H2,1-4H3	N/A	3	Positive	UPDATE-SINGLE-ANNOTATED-BRONZE	Bronze	15119	temp/spec-00003.mzML	lib-00048.mgf	0.8248139999999999	MASSBANK	419663.0	1815.0	30.25	1.52488	9	0.000793457	520.341	520.34	1	temp/spec-00003.mzML15119	1	iaco/20230222_Apinea/RIA-207.mzML		0	0	SPJFYYJXNPEZDW-UHFFFAOYSA-N	SPJFYYJXNPEZDW	Lipids and lipid-like molecules	Glycerophospholipids	Glycerophosphocholines	N/A	N/A	N/A
CCMSLIB00005747189	Massbank:PR310844 LPC 18:2	ESI	qTof	Isolated	Massbank	Massbank	M+H	520.341	0.0	1	N/A	N/A	O=C(OCC(O)COP(=O)([O-])OCC[N+](C)(C)C)CCCCCCCC=CCC=CCCCCC	1S/C26H50NO7P/c1-5-6-7-8-9-10-11-12-13-14-15-16-17-18-19-20-26(29)32-23-25(28)24-34-35(30,31)33-22-21-27(2,3)4/h9-10,12-13,25,28H,5-8,11,14-24H2,1-4H3	N/A	3	Positive	UPDATE-SINGLE-ANNOTATED-BRONZE	Bronze	15038	temp/spec-00001.mzML	lib-00048.mgf	0.859152	MASSBANK	838466.0	1794.24	29.904	1.40758	10	0.0007324219999999999	520.341	520.34	1	temp/spec-00001.mzML15038	1	iaco/20230222_Apinea/RIA-205.mzML		0	0	SPJFYYJXNPEZDW-UHFFFAOYSA-N	SPJFYYJXNPEZDW	Lipids and lipid-like molecules	Glycerophospholipids	Glycerophosphocholines	N/A	N/A	N/A
CCMSLIB00005747189	Massbank:PR310844 LPC 18:2	ESI	qTof	Isolated	Massbank	Massbank	M+H	520.341	0.0	1	N/A	N/A	O=C(OCC(O)COP(=O)([O-])OCC[N+](C)(C)C)CCCCCCCC=CCC=CCCCCC	1S/C26H50NO7P/c1-5-6-7-8-9-10-11-12-13-14-15-16-17-18-19-20-26(29)32-23-25(28)24-34-35(30,31)33-22-21-27(2,3)4/h9-10,12-13,25,28H,5-8,11,14-24H2,1-4H3	N/A	3	Positive	UPDATE-SINGLE-ANNOTATED-BRONZE	Bronze	14583	temp/spec-00004.mzML	lib-00048.mgf	0.7925949999999999	MASSBANK	763992.0	1760.67	29.3445	1.17298	8	0.000610352	520.341	520.34	1	temp/spec-00004.mzML14583	1	iaco/20230222_Apinea/RIA-208.mzML		0	0	SPJFYYJXNPEZDW-UHFFFAOYSA-N	SPJFYYJXNPEZDW	Lipids and lipid-like molecules	Glycerophospholipids	Glycerophosphocholines	N/A	N/A	N/A
CCMSLIB00005747189	Massbank:PR310844 LPC 18:2	ESI	qTof	Isolated	Massbank	Massbank	M+H	520.341	0.0	1	N/A	N/A	O=C(OCC(O)COP(=O)([O-])OCC[N+](C)(C)C)CCCCCCCC=CCC=CCCCCC	1S/C26H50NO7P/c1-5-6-7-8-9-10-11-12-13-14-15-16-17-18-19-20-26(29)32-23-25(28)24-34-35(30,31)33-22-21-27(2,3)4/h9-10,12-13,25,28H,5-8,11,14-24H2,1-4H3	N/A	3	Positive	UPDATE-SINGLE-ANNOTATED-BRONZE	Bronze	15020	temp/spec-00003.mzML	lib-00048.mgf	0.921208	MASSBANK	29653200.0	1803.54	30.059	1.17298	13	0.000610352	520.341	520.34	1	temp/spec-00003.mzML15020	1	iaco/20230222_Apinea/RIA-207.mzML		0	0	SPJFYYJXNPEZDW-UHFFFAOYSA-N	SPJFYYJXNPEZDW	Lipids and lipid-like molecules	Glycerophospholipids	Glycerophosphocholines	N/A	N/A	N/A
CCMSLIB00005738623	Massbank:RP030402 ?-linolenic acid|linolenic acid|(9Z,12Z,15Z)-octadeca-9,12,15-trienoic acid	ESI	qTof	Isolated	Massbank	Massbank	M+H	279.232	0.0	1	463-40-1	N/A	CC/C=C\C/C=C\C/C=C\CCCCCCCC(=O)O	1S/C18H30O2/c1-2-3-4-5-6-7-8-9-10-11-12-13-14-15-16-17-18(19)20/h3-4,6-7,9-10H,2,5,8,11-17H2,1H3,(H,19,20)/b4-3-,7-6-,10-9-	N/A	3	Positive	UPDATE-SINGLE-ANNOTATED-BRONZE	Bronze	17269	temp/spec-00001.mzML	lib-00048.mgf	0.774269	MASSBANK	1040370.0	2054.47	34.2412	1.85795	8	0.000518799	279.232	279.231	1	temp/spec-00001.mzML17269	1	iaco/20230222_Apinea/RIA-205.mzML		0	0	DTOSIQBPPRVQHS-PDBXOOCHSA-N	DTOSIQBPPRVQHS	Lipids and lipid-like molecules	Fatty Acyls	Lineolic acids and derivatives	Fatty Acids and Conjugates	Unsaturated fatty acids	Fatty acids
CCMSLIB00005738623	Massbank:RP030402 ?-linolenic acid|linolenic acid|(9Z,12Z,15Z)-octadeca-9,12,15-trienoic acid	ESI	qTof	Isolated	Massbank	Massbank	M+H	279.232	0.0	1	463-40-1	N/A	CC/C=C\C/C=C\C/C=C\CCCCCCCC(=O)O	1S/C18H30O2/c1-2-3-4-5-6-7-8-9-10-11-12-13-14-15-16-17-18(19)20/h3-4,6-7,9-10H,2,5,8,11-17H2,1H3,(H,19,20)/b4-3-,7-6-,10-9-	N/A	3	Positive	UPDATE-SINGLE-ANNOTATED-BRONZE	Bronze	17332	temp/spec-00000.mzML	lib-00048.mgf	0.726219	MASSBANK	804179.0	2060.88	34.348	1.31149	8	0.00036621099999999997	279.232	279.232	1	temp/spec-00000.mzML17332	1	iaco/20230222_Apinea/RIA-204.mzML		0	0	DTOSIQBPPRVQHS-PDBXOOCHSA-N	DTOSIQBPPRVQHS	Lipids and lipid-like molecules	Fatty Acyls	Lineolic acids and derivatives	Fatty Acids and Conjugates	Unsaturated fatty acids	Fatty acids
CCMSLIB00004706100	Melezitose	N/A	ESI-QFT	isolated	MoNA	MoNA:VF-NPL-QEHF015037	[M+NH4]+	522.203	0.0	1	N/A	N/A	N/A	InChI=1S/C18H32O16/c19-1-5-8(23)11(26)13(28)16(30-5)32-15-10(25)7(3-21)33-18(15,4-22)34-17-14(29)12(27)9(24)6(2-20)31-17/h5-17,19-29H,1-4H2/t5-,6-,7-,8-,9-,10-,11+,12+,13-,14-,15+,16-,17-,18+/m1/s1	N/A	3	positive	UPDATE-SINGLE-ANNOTATED-BRONZE	Bronze	419	temp/spec-00001.mzML	lib-00003.mgf	0.9422219999999999	MONA	1792080.0	54.9136	0.915227	0.11688	9	6.10352e-05	522.203	522.203	1	temp/spec-00001.mzML419	1	iaco/20230222_Apinea/RIA-205.mzML		2	53	QWIZNVHXZXRPDR-WSCXOGSTSA-N	QWIZNVHXZXRPDR	Organic oxygen compounds	Organooxygen compounds	Carbohydrates and carbohydrate conjugates	N/A	N/A	N/A
CCMSLIB00004706100	Melezitose	N/A	ESI-QFT	isolated	MoNA	MoNA:VF-NPL-QEHF015037	[M+NH4]+	522.203	0.0	1	N/A	N/A	N/A	InChI=1S/C18H32O16/c19-1-5-8(23)11(26)13(28)16(30-5)32-15-10(25)7(3-21)33-18(15,4-22)34-17-14(29)12(27)9(24)6(2-20)31-17/h5-17,19-29H,1-4H2/t5-,6-,7-,8-,9-,10-,11+,12+,13-,14-,15+,16-,17-,18+/m1/s1	N/A	3	positive	UPDATE-SINGLE-ANNOTATED-BRONZE	Bronze	415	temp/spec-00002.mzML	lib-00003.mgf	0.9489219999999999	MONA	2688790.0	54.6665	0.911108	0	8	0.0	522.203	522.203	1	temp/spec-00002.mzML415	1	iaco/20230222_Apinea/RIA-206.mzML		2	53	QWIZNVHXZXRPDR-WSCXOGSTSA-N	QWIZNVHXZXRPDR	Organic oxygen compounds	Organooxygen compounds	Carbohydrates and carbohydrate conjugates	N/A	N/A	N/A
CCMSLIB00000573097	MoNA:3475533 Dehydrocostus lactone	LC-ESI	qTof	Commercial	MoNA	MoNA	M+H	231.138	0.0	1	N/A	N/A	C=C1CCC2C(C3C1CCC3=C)OC(=O)C2=C	InChI=1S/C15H18O2/c1-8-4-7-12-10(3)15(16)17-14(12)13-9(2)5-6-11(8)13/h11-14H,1-7H2/t11-,12-,13-,14-/m0/s1	N/A	3	Positive	UPDATE-SINGLE-ANNOTATED-BRONZE	Bronze	7007	temp/spec-00004.mzML	lib-00003.mgf	0.8746	MONA	1888260.0	866.779	14.4463	0.660159	9	0.000152588	231.138	231.138	1	temp/spec-00004.mzML7007	1	iaco/20230222_Apinea/RIA-208.mzML		0	0	NETSQGRTUNRXEO-UHFFFAOYSA-N	NETSQGRTUNRXEO	Lipids and lipid-like molecules	Prenol lipids	Terpene lactones	Sesquiterpenoids	Guaiane sesquiterpenoids	Terpenoids
CCMSLIB00000573097	MoNA:3475533 Dehydrocostus lactone	LC-ESI	qTof	Commercial	MoNA	MoNA	M+H	231.138	0.0	1	N/A	N/A	C=C1CCC2C(C3C1CCC3=C)OC(=O)C2=C	InChI=1S/C15H18O2/c1-8-4-7-12-10(3)15(16)17-14(12)13-9(2)5-6-11(8)13/h11-14H,1-7H2/t11-,12-,13-,14-/m0/s1	N/A	3	Positive	UPDATE-SINGLE-ANNOTATED-BRONZE	Bronze	8869	temp/spec-00004.mzML	lib-00003.mgf	0.776243	MONA	263909.0	1087.15	18.1192	0.33008	8	7.62939e-05	231.138	231.138	1	temp/spec-00004.mzML8869	1	iaco/20230222_Apinea/RIA-208.mzML		0	0	NETSQGRTUNRXEO-UHFFFAOYSA-N	NETSQGRTUNRXEO	Lipids and lipid-like molecules	Prenol lipids	Terpene lactones	Sesquiterpenoids	Guaiane sesquiterpenoids	Terpenoids
CCMSLIB00000573097	MoNA:3475533 Dehydrocostus lactone	LC-ESI	qTof	Commercial	MoNA	MoNA	M+H	231.138	0.0	1	N/A	N/A	C=C1CCC2C(C3C1CCC3=C)OC(=O)C2=C	InChI=1S/C15H18O2/c1-8-4-7-12-10(3)15(16)17-14(12)13-9(2)5-6-11(8)13/h11-14H,1-7H2/t11-,12-,13-,14-/m0/s1	N/A	3	Positive	UPDATE-SINGLE-ANNOTATED-BRONZE	Bronze	5811	temp/spec-00005.mzML	lib-00003.mgf	0.781039	MONA	686721.0	706.194	11.7699	0.132032	8	3.05176e-05	231.138	231.138	1	temp/spec-00005.mzML5811	1	iaco/20230222_Apinea/RIA-203.mzML		0	0	NETSQGRTUNRXEO-UHFFFAOYSA-N	NETSQGRTUNRXEO	Lipids and lipid-like molecules	Prenol lipids	Terpene lactones	Sesquiterpenoids	Guaiane sesquiterpenoids	Terpenoids
CCMSLIB00000573097	MoNA:3475533 Dehydrocostus lactone	LC-ESI	qTof	Commercial	MoNA	MoNA	M+H	231.138	0.0	1	N/A	N/A	C=C1CCC2C(C3C1CCC3=C)OC(=O)C2=C	InChI=1S/C15H18O2/c1-8-4-7-12-10(3)15(16)17-14(12)13-9(2)5-6-11(8)13/h11-14H,1-7H2/t11-,12-,13-,14-/m0/s1	N/A	3	Positive	UPDATE-SINGLE-ANNOTATED-BRONZE	Bronze	7391	temp/spec-00001.mzML	lib-00003.mgf	0.851089	MONA	301285.0	897.067	14.9511	0.132032	9	3.05176e-05	231.138	231.138	1	temp/spec-00001.mzML7391	1	iaco/20230222_Apinea/RIA-205.mzML		0	0	NETSQGRTUNRXEO-UHFFFAOYSA-N	NETSQGRTUNRXEO	Lipids and lipid-like molecules	Prenol lipids	Terpene lactones	Sesquiterpenoids	Guaiane sesquiterpenoids	Terpenoids
CCMSLIB00000573097	MoNA:3475533 Dehydrocostus lactone	LC-ESI	qTof	Commercial	MoNA	MoNA	M+H	231.138	0.0	1	N/A	N/A	C=C1CCC2C(C3C1CCC3=C)OC(=O)C2=C	InChI=1S/C15H18O2/c1-8-4-7-12-10(3)15(16)17-14(12)13-9(2)5-6-11(8)13/h11-14H,1-7H2/t11-,12-,13-,14-/m0/s1	N/A	3	Positive	UPDATE-SINGLE-ANNOTATED-BRONZE	Bronze	5059	temp/spec-00004.mzML	lib-00003.mgf	0.796021	MONA	307647.0	634.989	10.5831	0	8	0.0	231.138	231.138	1	temp/spec-00004.mzML5059	1	iaco/20230222_Apinea/RIA-208.mzML		0	0	NETSQGRTUNRXEO-UHFFFAOYSA-N	NETSQGRTUNRXEO	Lipids and lipid-like molecules	Prenol lipids	Terpene lactones	Sesquiterpenoids	Guaiane sesquiterpenoids	Terpenoids
CCMSLIB00000853706	NCGC00169889-02_C15H24O3_2-[(2R,4aR,8R,8aR)-8-Hydroxy-4a,8-dimethyldecahydro-2-naphthalenyl]acrylic acid	LC-ESI	Maxis II HD Q-TOF Bruker	isolated	Jadhav/Dorrestein	lfnothias	M-H2O+H	235.169	252.173	1	n/a	n/a	C[C@@]1(O)CCC[C@]2(C)CC[C@H](C[C@@H]12)C(=C)C(O)=O	InChI=1S/C15H24O3/c1-10(13(16)17)11-5-8-14(2)6-4-7-15(3,18)12(14)9-11/h11-12,18H,1,4-9H2,2-3H3,(H,16,17)/t11-,12-,14-,15-/m1/s1	N/A	1	positive	UPDATE-SINGLE-ANNOTATED-GOLD	Gold	7062	temp/spec-00000.mzML	lib-00049.mgf	0.701815	GNPS-NIH-NATURALPRODUCTSLIBRARY_ROUND2_POSITIVE	254387.0	857.3660000000001	14.2894	1.88165	8	0.000442505	235.169	235.169	1	temp/spec-00000.mzML7062	1	iaco/20230222_Apinea/RIA-204.mzML		1	1	FXKCXGBBUBCRPU-QHSBEEBCSA-N	FXKCXGBBUBCRPU	Lipids and lipid-like molecules	Prenol lipids	Sesquiterpenoids	Sesquiterpenoids	Eudesmane sesquiterpenoids	Terpenoids
CCMSLIB00000853706	NCGC00169889-02_C15H24O3_2-[(2R,4aR,8R,8aR)-8-Hydroxy-4a,8-dimethyldecahydro-2-naphthalenyl]acrylic acid	LC-ESI	Maxis II HD Q-TOF Bruker	isolated	Jadhav/Dorrestein	lfnothias	M-H2O+H	235.169	252.173	1	n/a	n/a	C[C@@]1(O)CCC[C@]2(C)CC[C@H](C[C@@H]12)C(=C)C(O)=O	InChI=1S/C15H24O3/c1-10(13(16)17)11-5-8-14(2)6-4-7-15(3,18)12(14)9-11/h11-12,18H,1,4-9H2,2-3H3,(H,16,17)/t11-,12-,14-,15-/m1/s1	N/A	1	positive	UPDATE-SINGLE-ANNOTATED-GOLD	Gold	6402	temp/spec-00004.mzML	lib-00049.mgf	0.7548189999999999	GNPS-NIH-NATURALPRODUCTSLIBRARY_ROUND2_POSITIVE	152476.0	795.6030000000001	13.26	1.42746	8	0.000335693	235.169	235.169	1	temp/spec-00004.mzML6402	1	iaco/20230222_Apinea/RIA-208.mzML		1	1	FXKCXGBBUBCRPU-QHSBEEBCSA-N	FXKCXGBBUBCRPU	Lipids and lipid-like molecules	Prenol lipids	Sesquiterpenoids	Sesquiterpenoids	Eudesmane sesquiterpenoids	Terpenoids
CCMSLIB00000852516	NCGC00169905-02_C15H24O3_2-Pentenoic acid, 5-(3-hydroxy-2,3-dimethylbicyclo[2.2.1]hept-2-yl)-2-methyl-, (2E)-	LC-ESI	Maxis II HD Q-TOF Bruker	isolated	Jadhav/Dorrestein	lfnothias	M-H2O+H	235.169	252.173	1	n/a	n/a	C\C(=C/CCC1(C)C2CCC(C2)C1(C)O)C(O)=O	InChI=1S/C15H24O3/c1-10(13(16)17)5-4-8-14(2)11-6-7-12(9-11)15(14,3)18/h5,11-12,18H,4,6-9H2,1-3H3,(H,16,17)/b10-5+	N/A	1	positive	UPDATE-SINGLE-ANNOTATED-GOLD	Gold	8174	temp/spec-00003.mzML	lib-00049.mgf	0.754498	GNPS-NIH-NATURALPRODUCTSLIBRARY_ROUND2_POSITIVE	299034.0	997.23	16.6205	1.94653	8	0.000457764	235.169	235.169	1	temp/spec-00003.mzML8174	1	iaco/20230222_Apinea/RIA-207.mzML		9	168	QPVGQZZKAUMQSM-BJMVGYQFSA-N	QPVGQZZKAUMQSM	Lipids and lipid-like molecules	Prenol lipids	Sesquiterpenoids	Sesquiterpenoids	Bergamotane sesquiterpenoids|Santalane sesquiterpenoids	Terpenoids
CCMSLIB00000852516	NCGC00169905-02_C15H24O3_2-Pentenoic acid, 5-(3-hydroxy-2,3-dimethylbicyclo[2.2.1]hept-2-yl)-2-methyl-, (2E)-	LC-ESI	Maxis II HD Q-TOF Bruker	isolated	Jadhav/Dorrestein	lfnothias	M-H2O+H	235.169	252.173	1	n/a	n/a	C\C(=C/CCC1(C)C2CCC(C2)C1(C)O)C(O)=O	InChI=1S/C15H24O3/c1-10(13(16)17)5-4-8-14(2)11-6-7-12(9-11)15(14,3)18/h5,11-12,18H,4,6-9H2,1-3H3,(H,16,17)/b10-5+	N/A	1	positive	UPDATE-SINGLE-ANNOTATED-GOLD	Gold	8291	temp/spec-00004.mzML	lib-00049.mgf	0.749061	GNPS-NIH-NATURALPRODUCTSLIBRARY_ROUND2_POSITIVE	247318.0	1019.11	16.9852	1.88165	8	0.000442505	235.169	235.169	1	temp/spec-00004.mzML8291	1	iaco/20230222_Apinea/RIA-208.mzML		9	168	QPVGQZZKAUMQSM-BJMVGYQFSA-N	QPVGQZZKAUMQSM	Lipids and lipid-like molecules	Prenol lipids	Sesquiterpenoids	Sesquiterpenoids	Bergamotane sesquiterpenoids|Santalane sesquiterpenoids	Terpenoids
CCMSLIB00000852516	NCGC00169905-02_C15H24O3_2-Pentenoic acid, 5-(3-hydroxy-2,3-dimethylbicyclo[2.2.1]hept-2-yl)-2-methyl-, (2E)-	LC-ESI	Maxis II HD Q-TOF Bruker	isolated	Jadhav/Dorrestein	lfnothias	M-H2O+H	235.169	252.173	1	n/a	n/a	C\C(=C/CCC1(C)C2CCC(C2)C1(C)O)C(O)=O	InChI=1S/C15H24O3/c1-10(13(16)17)5-4-8-14(2)11-6-7-12(9-11)15(14,3)18/h5,11-12,18H,4,6-9H2,1-3H3,(H,16,17)/b10-5+	N/A	1	positive	UPDATE-SINGLE-ANNOTATED-GOLD	Gold	8619	temp/spec-00004.mzML	lib-00049.mgf	0.754149	GNPS-NIH-NATURALPRODUCTSLIBRARY_ROUND2_POSITIVE	645223.0	1057.8	17.63	1.81676	8	0.000427246	235.169	235.169	0	temp/spec-00004.mzML8619	1	iaco/20230222_Apinea/RIA-208.mzML		9	168	QPVGQZZKAUMQSM-BJMVGYQFSA-N	QPVGQZZKAUMQSM	Lipids and lipid-like molecules	Prenol lipids	Sesquiterpenoids	Sesquiterpenoids	Bergamotane sesquiterpenoids|Santalane sesquiterpenoids	Terpenoids
CCMSLIB00000852516	NCGC00169905-02_C15H24O3_2-Pentenoic acid, 5-(3-hydroxy-2,3-dimethylbicyclo[2.2.1]hept-2-yl)-2-methyl-, (2E)-	LC-ESI	Maxis II HD Q-TOF Bruker	isolated	Jadhav/Dorrestein	lfnothias	M-H2O+H	235.169	252.173	1	n/a	n/a	C\C(=C/CCC1(C)C2CCC(C2)C1(C)O)C(O)=O	InChI=1S/C15H24O3/c1-10(13(16)17)5-4-8-14(2)11-6-7-12(9-11)15(14,3)18/h5,11-12,18H,4,6-9H2,1-3H3,(H,16,17)/b10-5+	N/A	1	positive	UPDATE-SINGLE-ANNOTATED-GOLD	Gold	7933	temp/spec-00004.mzML	lib-00049.mgf	0.785434	GNPS-NIH-NATURALPRODUCTSLIBRARY_ROUND2_POSITIVE	636967.0	976.357	16.2726	1.68699	9	0.000396729	235.169	235.169	1	temp/spec-00004.mzML7933	1	iaco/20230222_Apinea/RIA-208.mzML		9	168	QPVGQZZKAUMQSM-BJMVGYQFSA-N	QPVGQZZKAUMQSM	Lipids and lipid-like molecules	Prenol lipids	Sesquiterpenoids	Sesquiterpenoids	Bergamotane sesquiterpenoids|Santalane sesquiterpenoids	Terpenoids
CCMSLIB00000852516	NCGC00169905-02_C15H24O3_2-Pentenoic acid, 5-(3-hydroxy-2,3-dimethylbicyclo[2.2.1]hept-2-yl)-2-methyl-, (2E)-	LC-ESI	Maxis II HD Q-TOF Bruker	isolated	Jadhav/Dorrestein	lfnothias	M-H2O+H	235.169	252.173	1	n/a	n/a	C\C(=C/CCC1(C)C2CCC(C2)C1(C)O)C(O)=O	InChI=1S/C15H24O3/c1-10(13(16)17)5-4-8-14(2)11-6-7-12(9-11)15(14,3)18/h5,11-12,18H,4,6-9H2,1-3H3,(H,16,17)/b10-5+	N/A	1	positive	UPDATE-SINGLE-ANNOTATED-GOLD	Gold	8075	temp/spec-00000.mzML	lib-00049.mgf	0.718183	GNPS-NIH-NATURALPRODUCTSLIBRARY_ROUND2_POSITIVE	416853.0	976.2860000000001	16.2714	1.42746	8	0.000335693	235.169	235.169	1	temp/spec-00000.mzML8075	1	iaco/20230222_Apinea/RIA-204.mzML		9	168	QPVGQZZKAUMQSM-BJMVGYQFSA-N	QPVGQZZKAUMQSM	Lipids and lipid-like molecules	Prenol lipids	Sesquiterpenoids	Sesquiterpenoids	Bergamotane sesquiterpenoids|Santalane sesquiterpenoids	Terpenoids
CCMSLIB00000852516	NCGC00169905-02_C15H24O3_2-Pentenoic acid, 5-(3-hydroxy-2,3-dimethylbicyclo[2.2.1]hept-2-yl)-2-methyl-, (2E)-	LC-ESI	Maxis II HD Q-TOF Bruker	isolated	Jadhav/Dorrestein	lfnothias	M-H2O+H	235.169	252.173	1	n/a	n/a	C\C(=C/CCC1(C)C2CCC(C2)C1(C)O)C(O)=O	InChI=1S/C15H24O3/c1-10(13(16)17)5-4-8-14(2)11-6-7-12(9-11)15(14,3)18/h5,11-12,18H,4,6-9H2,1-3H3,(H,16,17)/b10-5+	N/A	1	positive	UPDATE-SINGLE-ANNOTATED-GOLD	Gold	9850	temp/spec-00000.mzML	lib-00049.mgf	0.729979	GNPS-NIH-NATURALPRODUCTSLIBRARY_ROUND2_POSITIVE	575344.0	1184.56	19.7427	1.42746	8	0.000335693	235.169	235.169	1	temp/spec-00000.mzML9850	1	iaco/20230222_Apinea/RIA-204.mzML		9	168	QPVGQZZKAUMQSM-BJMVGYQFSA-N	QPVGQZZKAUMQSM	Lipids and lipid-like molecules	Prenol lipids	Sesquiterpenoids	Sesquiterpenoids	Bergamotane sesquiterpenoids|Santalane sesquiterpenoids	Terpenoids
CCMSLIB00000852516	NCGC00169905-02_C15H24O3_2-Pentenoic acid, 5-(3-hydroxy-2,3-dimethylbicyclo[2.2.1]hept-2-yl)-2-methyl-, (2E)-	LC-ESI	Maxis II HD Q-TOF Bruker	isolated	Jadhav/Dorrestein	lfnothias	M-H2O+H	235.169	252.173	1	n/a	n/a	C\C(=C/CCC1(C)C2CCC(C2)C1(C)O)C(O)=O	InChI=1S/C15H24O3/c1-10(13(16)17)5-4-8-14(2)11-6-7-12(9-11)15(14,3)18/h5,11-12,18H,4,6-9H2,1-3H3,(H,16,17)/b10-5+	N/A	1	positive	UPDATE-SINGLE-ANNOTATED-GOLD	Gold	8254	temp/spec-00000.mzML	lib-00049.mgf	0.753736	GNPS-NIH-NATURALPRODUCTSLIBRARY_ROUND2_POSITIVE	461416.0	997.414	16.6236	1.2328	8	0.000289917	235.169	235.169	1	temp/spec-00000.mzML8254	1	iaco/20230222_Apinea/RIA-204.mzML		9	168	QPVGQZZKAUMQSM-BJMVGYQFSA-N	QPVGQZZKAUMQSM	Lipids and lipid-like molecules	Prenol lipids	Sesquiterpenoids	Sesquiterpenoids	Bergamotane sesquiterpenoids|Santalane sesquiterpenoids	Terpenoids
CCMSLIB00000852516	NCGC00169905-02_C15H24O3_2-Pentenoic acid, 5-(3-hydroxy-2,3-dimethylbicyclo[2.2.1]hept-2-yl)-2-methyl-, (2E)-	LC-ESI	Maxis II HD Q-TOF Bruker	isolated	Jadhav/Dorrestein	lfnothias	M-H2O+H	235.169	252.173	1	n/a	n/a	C\C(=C/CCC1(C)C2CCC(C2)C1(C)O)C(O)=O	InChI=1S/C15H24O3/c1-10(13(16)17)5-4-8-14(2)11-6-7-12(9-11)15(14,3)18/h5,11-12,18H,4,6-9H2,1-3H3,(H,16,17)/b10-5+	N/A	1	positive	UPDATE-SINGLE-ANNOTATED-GOLD	Gold	8440	temp/spec-00000.mzML	lib-00049.mgf	0.741262	GNPS-NIH-NATURALPRODUCTSLIBRARY_ROUND2_POSITIVE	273050.0	1019.4	16.99	1.10303	8	0.000259399	235.169	235.169	1	temp/spec-00000.mzML8440	1	iaco/20230222_Apinea/RIA-204.mzML		9	168	QPVGQZZKAUMQSM-BJMVGYQFSA-N	QPVGQZZKAUMQSM	Lipids and lipid-like molecules	Prenol lipids	Sesquiterpenoids	Sesquiterpenoids	Bergamotane sesquiterpenoids|Santalane sesquiterpenoids	Terpenoids
CCMSLIB00000852516	NCGC00169905-02_C15H24O3_2-Pentenoic acid, 5-(3-hydroxy-2,3-dimethylbicyclo[2.2.1]hept-2-yl)-2-methyl-, (2E)-	LC-ESI	Maxis II HD Q-TOF Bruker	isolated	Jadhav/Dorrestein	lfnothias	M-H2O+H	235.169	252.173	1	n/a	n/a	C\C(=C/CCC1(C)C2CCC(C2)C1(C)O)C(O)=O	InChI=1S/C15H24O3/c1-10(13(16)17)5-4-8-14(2)11-6-7-12(9-11)15(14,3)18/h5,11-12,18H,4,6-9H2,1-3H3,(H,16,17)/b10-5+	N/A	1	positive	UPDATE-SINGLE-ANNOTATED-GOLD	Gold	8300	temp/spec-00005.mzML	lib-00049.mgf	0.794375	GNPS-NIH-NATURALPRODUCTSLIBRARY_ROUND2_POSITIVE	632130.0	997.785	16.6297	0.973265	8	0.000228882	235.169	235.169	1	temp/spec-00005.mzML8300	1	iaco/20230222_Apinea/RIA-203.mzML		9	168	QPVGQZZKAUMQSM-BJMVGYQFSA-N	QPVGQZZKAUMQSM	Lipids and lipid-like molecules	Prenol lipids	Sesquiterpenoids	Sesquiterpenoids	Bergamotane sesquiterpenoids|Santalane sesquiterpenoids	Terpenoids
CCMSLIB00000852516	NCGC00169905-02_C15H24O3_2-Pentenoic acid, 5-(3-hydroxy-2,3-dimethylbicyclo[2.2.1]hept-2-yl)-2-methyl-, (2E)-	LC-ESI	Maxis II HD Q-TOF Bruker	isolated	Jadhav/Dorrestein	lfnothias	M-H2O+H	235.169	252.173	1	n/a	n/a	C\C(=C/CCC1(C)C2CCC(C2)C1(C)O)C(O)=O	InChI=1S/C15H24O3/c1-10(13(16)17)5-4-8-14(2)11-6-7-12(9-11)15(14,3)18/h5,11-12,18H,4,6-9H2,1-3H3,(H,16,17)/b10-5+	N/A	1	positive	UPDATE-SINGLE-ANNOTATED-GOLD	Gold	12953	temp/spec-00001.mzML	lib-00049.mgf	0.780802	GNPS-NIH-NATURALPRODUCTSLIBRARY_ROUND2_POSITIVE	875674.0	1550.82	25.847	0.583959	8	0.000137329	235.169	235.169	1	temp/spec-00001.mzML12953	1	iaco/20230222_Apinea/RIA-205.mzML		9	168	QPVGQZZKAUMQSM-BJMVGYQFSA-N	QPVGQZZKAUMQSM	Lipids and lipid-like molecules	Prenol lipids	Sesquiterpenoids	Sesquiterpenoids	Bergamotane sesquiterpenoids|Santalane sesquiterpenoids	Terpenoids
CCMSLIB00000852516	NCGC00169905-02_C15H24O3_2-Pentenoic acid, 5-(3-hydroxy-2,3-dimethylbicyclo[2.2.1]hept-2-yl)-2-methyl-, (2E)-	LC-ESI	Maxis II HD Q-TOF Bruker	isolated	Jadhav/Dorrestein	lfnothias	M-H2O+H	235.169	252.173	1	n/a	n/a	C\C(=C/CCC1(C)C2CCC(C2)C1(C)O)C(O)=O	InChI=1S/C15H24O3/c1-10(13(16)17)5-4-8-14(2)11-6-7-12(9-11)15(14,3)18/h5,11-12,18H,4,6-9H2,1-3H3,(H,16,17)/b10-5+	N/A	1	positive	UPDATE-SINGLE-ANNOTATED-GOLD	Gold	9499	temp/spec-00005.mzML	lib-00049.mgf	0.791814	GNPS-NIH-NATURALPRODUCTSLIBRARY_ROUND2_POSITIVE	1634240.0	1138.22	18.9703	0.389306	9	9.15527e-05	235.169	235.169	1	temp/spec-00005.mzML9499	1	iaco/20230222_Apinea/RIA-203.mzML		9	168	QPVGQZZKAUMQSM-BJMVGYQFSA-N	QPVGQZZKAUMQSM	Lipids and lipid-like molecules	Prenol lipids	Sesquiterpenoids	Sesquiterpenoids	Bergamotane sesquiterpenoids|Santalane sesquiterpenoids	Terpenoids
CCMSLIB00000850450	NCGC00384639-01_C14H16N2O3_Pyrrolo[1,2-a]pyrazine-1,4-dione, hexahydro-3-[(4-hydroxyphenyl)methyl]-	LC-ESI	Maxis II HD Q-TOF Bruker	isolated	Jadhav/Dorrestein	lfnothias	M+H	261.123	260.116	1	n/a	n/a	OC1=CC=C(CC2NC(=O)C3CCCN3C2=O)C=C1	InChI=1S/C14H16N2O3/c17-10-5-3-9(4-6-10)8-11-14(19)16-7-1-2-12(16)13(18)15-11/h3-6,11-12,17H,1-2,7-8H2,(H,15,18)	N/A	1	positive	UPDATE-SINGLE-ANNOTATED-GOLD	Gold	2789	temp/spec-00004.mzML	lib-00049.mgf	0.750754	GNPS-NIH-NATURALPRODUCTSLIBRARY_ROUND2_POSITIVE	4661990.0	361.033	6.01722	1.28558	8	0.000335693	261.123	261.123	1	temp/spec-00004.mzML2789	1	iaco/20230222_Apinea/RIA-208.mzML		21	1492	LSGOTAXPWMCUCK-UHFFFAOYSA-N	LSGOTAXPWMCUCK	Organic acids and derivatives	Carboxylic acids and derivatives	Amino acids, peptides, and analogues	Small peptides	Dipeptides	Amino acids and Peptides
CCMSLIB00000850450	NCGC00384639-01_C14H16N2O3_Pyrrolo[1,2-a]pyrazine-1,4-dione, hexahydro-3-[(4-hydroxyphenyl)methyl]-	LC-ESI	Maxis II HD Q-TOF Bruker	isolated	Jadhav/Dorrestein	lfnothias	M+H	261.123	260.116	1	n/a	n/a	OC1=CC=C(CC2NC(=O)C3CCCN3C2=O)C=C1	InChI=1S/C14H16N2O3/c17-10-5-3-9(4-6-10)8-11-14(19)16-7-1-2-12(16)13(18)15-11/h3-6,11-12,17H,1-2,7-8H2,(H,15,18)	N/A	1	positive	UPDATE-SINGLE-ANNOTATED-GOLD	Gold	2888	temp/spec-00003.mzML	lib-00049.mgf	0.7423420000000001	GNPS-NIH-NATURALPRODUCTSLIBRARY_ROUND2_POSITIVE	5469470.0	369.26199999999994	6.15437	1.16871	8	0.000305176	261.123	261.123	1	temp/spec-00003.mzML2888	1	iaco/20230222_Apinea/RIA-207.mzML		21	1492	LSGOTAXPWMCUCK-UHFFFAOYSA-N	LSGOTAXPWMCUCK	Organic acids and derivatives	Carboxylic acids and derivatives	Amino acids, peptides, and analogues	Small peptides	Dipeptides	Amino acids and Peptides
CCMSLIB00000850450	NCGC00384639-01_C14H16N2O3_Pyrrolo[1,2-a]pyrazine-1,4-dione, hexahydro-3-[(4-hydroxyphenyl)methyl]-	LC-ESI	Maxis II HD Q-TOF Bruker	isolated	Jadhav/Dorrestein	lfnothias	M+H	261.123	260.116	1	n/a	n/a	OC1=CC=C(CC2NC(=O)C3CCCN3C2=O)C=C1	InChI=1S/C14H16N2O3/c17-10-5-3-9(4-6-10)8-11-14(19)16-7-1-2-12(16)13(18)15-11/h3-6,11-12,17H,1-2,7-8H2,(H,15,18)	N/A	1	positive	UPDATE-SINGLE-ANNOTATED-GOLD	Gold	3089	temp/spec-00001.mzML	lib-00049.mgf	0.7159909999999999	GNPS-NIH-NATURALPRODUCTSLIBRARY_ROUND2_POSITIVE	123515000.0	380.884	6.34807	1.05183	8	0.000274658	261.123	261.123	1	temp/spec-00001.mzML3089	1	iaco/20230222_Apinea/RIA-205.mzML		21	1492	LSGOTAXPWMCUCK-UHFFFAOYSA-N	LSGOTAXPWMCUCK	Organic acids and derivatives	Carboxylic acids and derivatives	Amino acids, peptides, and analogues	Small peptides	Dipeptides	Amino acids and Peptides
CCMSLIB00000850450	NCGC00384639-01_C14H16N2O3_Pyrrolo[1,2-a]pyrazine-1,4-dione, hexahydro-3-[(4-hydroxyphenyl)methyl]-	LC-ESI	Maxis II HD Q-TOF Bruker	isolated	Jadhav/Dorrestein	lfnothias	M+H	261.123	260.116	1	n/a	n/a	OC1=CC=C(CC2NC(=O)C3CCCN3C2=O)C=C1	InChI=1S/C14H16N2O3/c17-10-5-3-9(4-6-10)8-11-14(19)16-7-1-2-12(16)13(18)15-11/h3-6,11-12,17H,1-2,7-8H2,(H,15,18)	N/A	1	positive	UPDATE-SINGLE-ANNOTATED-GOLD	Gold	3109	temp/spec-00005.mzML	lib-00049.mgf	0.706662	GNPS-NIH-NATURALPRODUCTSLIBRARY_ROUND2_POSITIVE	86321200.0	386.19800000000004	6.43663	0.934964	8	0.00024414099999999997	261.123	261.123	1	temp/spec-00005.mzML3109	1	iaco/20230222_Apinea/RIA-203.mzML		21	1492	LSGOTAXPWMCUCK-UHFFFAOYSA-N	LSGOTAXPWMCUCK	Organic acids and derivatives	Carboxylic acids and derivatives	Amino acids, peptides, and analogues	Small peptides	Dipeptides	Amino acids and Peptides
CCMSLIB00000850276	NCGC00385871-01_C15H22O4_2,8-Dihydroxy-5,5,8-trimethyl-11-oxatetracyclo[7.3.1.0~1,9~.0~3,7~]tridecan-10-one	LC-ESI	Maxis II HD Q-TOF Bruker	isolated	Jadhav/Dorrestein	lfnothias	M+H	267.159	266.152	1	62024-77-5	n/a	CC1(C)CC2C(O)C34COC(=O)C3(C4)C(C)(O)C2C1	InChI=1S/C15H22O4/c1-12(2)4-8-9(5-12)13(3,18)15-6-14(15,10(8)16)7-19-11(15)17/h8-10,16,18H,4-7H2,1-3H3	N/A	1	positive	UPDATE-SINGLE-ANNOTATED-GOLD	Gold	5518	temp/spec-00003.mzML	lib-00049.mgf	0.7118439999999999	GNPS-NIH-NATURALPRODUCTSLIBRARY_ROUND2_POSITIVE	1322760.0	683.3660000000001	11.3894	1.1423	9	0.000305176	267.159	267.159	1	temp/spec-00003.mzML5518	1	iaco/20230222_Apinea/RIA-207.mzML		3	59	VXHVLJHZFYIFJE-UHFFFAOYSA-N	VXHVLJHZFYIFJE	Lipids and lipid-like molecules	Prenol lipids	Diterpenoids	Sesquiterpenoids	Isolactarane sesquiterpenoids	Terpenoids
CCMSLIB00000850276	NCGC00385871-01_C15H22O4_2,8-Dihydroxy-5,5,8-trimethyl-11-oxatetracyclo[7.3.1.0~1,9~.0~3,7~]tridecan-10-one	LC-ESI	Maxis II HD Q-TOF Bruker	isolated	Jadhav/Dorrestein	lfnothias	M+H	267.159	266.152	1	62024-77-5	n/a	CC1(C)CC2C(O)C34COC(=O)C3(C4)C(C)(O)C2C1	InChI=1S/C15H22O4/c1-12(2)4-8-9(5-12)13(3,18)15-6-14(15,10(8)16)7-19-11(15)17/h8-10,16,18H,4-7H2,1-3H3	N/A	1	positive	UPDATE-SINGLE-ANNOTATED-GOLD	Gold	5744	temp/spec-00003.mzML	lib-00049.mgf	0.70286	GNPS-NIH-NATURALPRODUCTSLIBRARY_ROUND2_POSITIVE	390986.0	710.065	11.8344	1.1423	8	0.000305176	267.159	267.159	1	temp/spec-00003.mzML5744	1	iaco/20230222_Apinea/RIA-207.mzML		3	59	VXHVLJHZFYIFJE-UHFFFAOYSA-N	VXHVLJHZFYIFJE	Lipids and lipid-like molecules	Prenol lipids	Diterpenoids	Sesquiterpenoids	Isolactarane sesquiterpenoids	Terpenoids
CCMSLIB00008851477	Parthenolide [M+H]+	LC-ESI	Orbitrap	Commercial	Daniel Petras	Stilianos Papadopoulos Lambidis	M+H	249.148	0.0	1			CC1=CCCC2(C(O2)C3C(CC1)C(=C)C(=O)O3)C			3	Positive	UPDATE-SINGLE-ANNOTATED-BRONZE	Bronze	6980	temp/spec-00003.mzML	lib-00044.mgf	0.823865	GNPS-LIBRARY	1675450.0	856.033	14.2672	3.91961	9	0.0009765619999999999	249.148	249.149	1	temp/spec-00003.mzML6980	1	iaco/20230222_Apinea/RIA-207.mzML		0	0	KTEXNACQROZXEV-UHFFFAOYSA-N	KTEXNACQROZXEV	Lipids and lipid-like molecules	Prenol lipids	Terpene lactones	Sesquiterpenoids	Germacrane sesquiterpenoids	Terpenoids
CCMSLIB00008851477	Parthenolide [M+H]+	LC-ESI	Orbitrap	Commercial	Daniel Petras	Stilianos Papadopoulos Lambidis	M+H	249.148	0.0	1			CC1=CCCC2(C(O2)C3C(CC1)C(=C)C(=O)O3)C			3	Positive	UPDATE-SINGLE-ANNOTATED-BRONZE	Bronze	5387	temp/spec-00003.mzML	lib-00044.mgf	0.7393569999999999	GNPS-LIBRARY	363883.0	667.59	11.1265	3.30717	9	0.000823975	249.148	249.149	1	temp/spec-00003.mzML5387	1	iaco/20230222_Apinea/RIA-207.mzML		0	0	KTEXNACQROZXEV-UHFFFAOYSA-N	KTEXNACQROZXEV	Lipids and lipid-like molecules	Prenol lipids	Terpene lactones	Sesquiterpenoids	Germacrane sesquiterpenoids	Terpenoids
CCMSLIB00008851477	Parthenolide [M+H]+	LC-ESI	Orbitrap	Commercial	Daniel Petras	Stilianos Papadopoulos Lambidis	M+H	249.148	0.0	1			CC1=CCCC2(C(O2)C3C(CC1)C(=C)C(=O)O3)C			3	Positive	UPDATE-SINGLE-ANNOTATED-BRONZE	Bronze	7751	temp/spec-00004.mzML	lib-00044.mgf	0.8554280000000001	GNPS-LIBRARY	2772370.0	954.6619999999999	15.911	3.30717	11	0.000823975	249.148	249.149	1	temp/spec-00004.mzML7751	1	iaco/20230222_Apinea/RIA-208.mzML		0	0	KTEXNACQROZXEV-UHFFFAOYSA-N	KTEXNACQROZXEV	Lipids and lipid-like molecules	Prenol lipids	Terpene lactones	Sesquiterpenoids	Germacrane sesquiterpenoids	Terpenoids
CCMSLIB00008851477	Parthenolide [M+H]+	LC-ESI	Orbitrap	Commercial	Daniel Petras	Stilianos Papadopoulos Lambidis	M+H	249.148	0.0	1			CC1=CCCC2(C(O2)C3C(CC1)C(=C)C(=O)O3)C			3	Positive	UPDATE-SINGLE-ANNOTATED-BRONZE	Bronze	7736	temp/spec-00003.mzML	lib-00044.mgf	0.870685	GNPS-LIBRARY	964538.0	945.135	15.7523	3.24593	11	0.000808716	249.148	249.149	1	temp/spec-00003.mzML7736	1	iaco/20230222_Apinea/RIA-207.mzML		0	0	KTEXNACQROZXEV-UHFFFAOYSA-N	KTEXNACQROZXEV	Lipids and lipid-like molecules	Prenol lipids	Terpene lactones	Sesquiterpenoids	Germacrane sesquiterpenoids	Terpenoids
CCMSLIB00008851477	Parthenolide [M+H]+	LC-ESI	Orbitrap	Commercial	Daniel Petras	Stilianos Papadopoulos Lambidis	M+H	249.148	0.0	1			CC1=CCCC2(C(O2)C3C(CC1)C(=C)C(=O)O3)C			3	Positive	UPDATE-SINGLE-ANNOTATED-BRONZE	Bronze	7556	temp/spec-00003.mzML	lib-00044.mgf	0.8622850000000001	GNPS-LIBRARY	1439650.0	923.8389999999999	15.3973	3.18468	10	0.000793457	249.148	249.149	1	temp/spec-00003.mzML7556	1	iaco/20230222_Apinea/RIA-207.mzML		0	0	KTEXNACQROZXEV-UHFFFAOYSA-N	KTEXNACQROZXEV	Lipids and lipid-like molecules	Prenol lipids	Terpene lactones	Sesquiterpenoids	Germacrane sesquiterpenoids	Terpenoids
CCMSLIB00008851477	Parthenolide [M+H]+	LC-ESI	Orbitrap	Commercial	Daniel Petras	Stilianos Papadopoulos Lambidis	M+H	249.148	0.0	1			CC1=CCCC2(C(O2)C3C(CC1)C(=C)C(=O)O3)C			3	Positive	UPDATE-SINGLE-ANNOTATED-BRONZE	Bronze	8207	temp/spec-00004.mzML	lib-00044.mgf	0.76645	GNPS-LIBRARY	1197880.0	1009.09	16.8182	3.12344	8	0.000778198	249.148	249.149	1	temp/spec-00004.mzML8207	1	iaco/20230222_Apinea/RIA-208.mzML		0	0	KTEXNACQROZXEV-UHFFFAOYSA-N	KTEXNACQROZXEV	Lipids and lipid-like molecules	Prenol lipids	Terpene lactones	Sesquiterpenoids	Germacrane sesquiterpenoids	Terpenoids
CCMSLIB00008851477	Parthenolide [M+H]+	LC-ESI	Orbitrap	Commercial	Daniel Petras	Stilianos Papadopoulos Lambidis	M+H	249.148	0.0	1			CC1=CCCC2(C(O2)C3C(CC1)C(=C)C(=O)O3)C			3	Positive	UPDATE-SINGLE-ANNOTATED-BRONZE	Bronze	7942	temp/spec-00000.mzML	lib-00044.mgf	0.828075	GNPS-LIBRARY	3023780.0	960.615	16.0102	3.12344	9	0.000778198	249.148	249.149	1	temp/spec-00000.mzML7942	1	iaco/20230222_Apinea/RIA-204.mzML		0	0	KTEXNACQROZXEV-UHFFFAOYSA-N	KTEXNACQROZXEV	Lipids and lipid-like molecules	Prenol lipids	Terpene lactones	Sesquiterpenoids	Germacrane sesquiterpenoids	Terpenoids
CCMSLIB00008851477	Parthenolide [M+H]+	LC-ESI	Orbitrap	Commercial	Daniel Petras	Stilianos Papadopoulos Lambidis	M+H	249.148	0.0	1			CC1=CCCC2(C(O2)C3C(CC1)C(=C)C(=O)O3)C			3	Positive	UPDATE-SINGLE-ANNOTATED-BRONZE	Bronze	7826	temp/spec-00003.mzML	lib-00044.mgf	0.796434	GNPS-LIBRARY	4143310.0	955.819	15.9303	3.06219	8	0.0007629389999999999	249.148	249.149	1	temp/spec-00003.mzML7826	1	iaco/20230222_Apinea/RIA-207.mzML		0	0	KTEXNACQROZXEV-UHFFFAOYSA-N	KTEXNACQROZXEV	Lipids and lipid-like molecules	Prenol lipids	Terpene lactones	Sesquiterpenoids	Germacrane sesquiterpenoids	Terpenoids
CCMSLIB00008851477	Parthenolide [M+H]+	LC-ESI	Orbitrap	Commercial	Daniel Petras	Stilianos Papadopoulos Lambidis	M+H	249.148	0.0	1			CC1=CCCC2(C(O2)C3C(CC1)C(=C)C(=O)O3)C			3	Positive	UPDATE-SINGLE-ANNOTATED-BRONZE	Bronze	5213	temp/spec-00004.mzML	lib-00044.mgf	0.740546	GNPS-LIBRARY	379813.0	653.2230000000001	10.887	2.93971	10	0.0007324219999999999	249.148	249.149	1	temp/spec-00004.mzML5213	1	iaco/20230222_Apinea/RIA-208.mzML		0	0	KTEXNACQROZXEV-UHFFFAOYSA-N	KTEXNACQROZXEV	Lipids and lipid-like molecules	Prenol lipids	Terpene lactones	Sesquiterpenoids	Germacrane sesquiterpenoids	Terpenoids
CCMSLIB00008851477	Parthenolide [M+H]+	LC-ESI	Orbitrap	Commercial	Daniel Petras	Stilianos Papadopoulos Lambidis	M+H	249.148	0.0	1			CC1=CCCC2(C(O2)C3C(CC1)C(=C)C(=O)O3)C			3	Positive	UPDATE-SINGLE-ANNOTATED-BRONZE	Bronze	7916	temp/spec-00003.mzML	lib-00044.mgf	0.839074	GNPS-LIBRARY	1161790.0	966.569	16.1095	2.87846	10	0.000717163	249.148	249.149	1	temp/spec-00003.mzML7916	1	iaco/20230222_Apinea/RIA-207.mzML		0	0	KTEXNACQROZXEV-UHFFFAOYSA-N	KTEXNACQROZXEV	Lipids and lipid-like molecules	Prenol lipids	Terpene lactones	Sesquiterpenoids	Germacrane sesquiterpenoids	Terpenoids
CCMSLIB00008851477	Parthenolide [M+H]+	LC-ESI	Orbitrap	Commercial	Daniel Petras	Stilianos Papadopoulos Lambidis	M+H	249.148	0.0	1			CC1=CCCC2(C(O2)C3C(CC1)C(=C)C(=O)O3)C			3	Positive	UPDATE-SINGLE-ANNOTATED-BRONZE	Bronze	7841	temp/spec-00004.mzML	lib-00044.mgf	0.782755	GNPS-LIBRARY	661261.0	965.451	16.0908	2.87846	9	0.000717163	249.148	249.149	1	temp/spec-00004.mzML7841	1	iaco/20230222_Apinea/RIA-208.mzML		0	0	KTEXNACQROZXEV-UHFFFAOYSA-N	KTEXNACQROZXEV	Lipids and lipid-like molecules	Prenol lipids	Terpene lactones	Sesquiterpenoids	Germacrane sesquiterpenoids	Terpenoids
CCMSLIB00008851477	Parthenolide [M+H]+	LC-ESI	Orbitrap	Commercial	Daniel Petras	Stilianos Papadopoulos Lambidis	M+H	249.148	0.0	1			CC1=CCCC2(C(O2)C3C(CC1)C(=C)C(=O)O3)C			3	Positive	UPDATE-SINGLE-ANNOTATED-BRONZE	Bronze	8308	temp/spec-00000.mzML	lib-00044.mgf	0.8056399999999999	GNPS-LIBRARY	3993010.0	1003.81	16.7302	2.75597	8	0.0006866460000000001	249.148	249.149	1	temp/spec-00000.mzML8308	1	iaco/20230222_Apinea/RIA-204.mzML		0	0	KTEXNACQROZXEV-UHFFFAOYSA-N	KTEXNACQROZXEV	Lipids and lipid-like molecules	Prenol lipids	Terpene lactones	Sesquiterpenoids	Germacrane sesquiterpenoids	Terpenoids
CCMSLIB00008851477	Parthenolide [M+H]+	LC-ESI	Orbitrap	Commercial	Daniel Petras	Stilianos Papadopoulos Lambidis	M+H	249.148	0.0	1			CC1=CCCC2(C(O2)C3C(CC1)C(=C)C(=O)O3)C			3	Positive	UPDATE-SINGLE-ANNOTATED-BRONZE	Bronze	6888	temp/spec-00002.mzML	lib-00044.mgf	0.827615	GNPS-LIBRARY	1763580.0	839.2280000000001	13.9871	2.75597	9	0.0006866460000000001	249.148	249.149	1	temp/spec-00002.mzML6888	1	iaco/20230222_Apinea/RIA-206.mzML		0	0	KTEXNACQROZXEV-UHFFFAOYSA-N	KTEXNACQROZXEV	Lipids and lipid-like molecules	Prenol lipids	Terpene lactones	Sesquiterpenoids	Germacrane sesquiterpenoids	Terpenoids
CCMSLIB00008851477	Parthenolide [M+H]+	LC-ESI	Orbitrap	Commercial	Daniel Petras	Stilianos Papadopoulos Lambidis	M+H	249.148	0.0	1			CC1=CCCC2(C(O2)C3C(CC1)C(=C)C(=O)O3)C			3	Positive	UPDATE-SINGLE-ANNOTATED-BRONZE	Bronze	8480	temp/spec-00003.mzML	lib-00044.mgf	0.775363	GNPS-LIBRARY	2574410.0	1033.6	17.2267	2.75597	8	0.0006866460000000001	249.148	249.149	1	temp/spec-00003.mzML8480	1	iaco/20230222_Apinea/RIA-207.mzML		0	0	KTEXNACQROZXEV-UHFFFAOYSA-N	KTEXNACQROZXEV	Lipids and lipid-like molecules	Prenol lipids	Terpene lactones	Sesquiterpenoids	Germacrane sesquiterpenoids	Terpenoids
CCMSLIB00008851477	Parthenolide [M+H]+	LC-ESI	Orbitrap	Commercial	Daniel Petras	Stilianos Papadopoulos Lambidis	M+H	249.148	0.0	1			CC1=CCCC2(C(O2)C3C(CC1)C(=C)C(=O)O3)C			3	Positive	UPDATE-SINGLE-ANNOTATED-BRONZE	Bronze	8282	temp/spec-00003.mzML	lib-00044.mgf	0.817463	GNPS-LIBRARY	1707660.0	1010.07	16.8345	2.75597	10	0.0006866460000000001	249.148	249.149	1	temp/spec-00003.mzML8282	1	iaco/20230222_Apinea/RIA-207.mzML		0	0	KTEXNACQROZXEV-UHFFFAOYSA-N	KTEXNACQROZXEV	Lipids and lipid-like molecules	Prenol lipids	Terpene lactones	Sesquiterpenoids	Germacrane sesquiterpenoids	Terpenoids
CCMSLIB00008851477	Parthenolide [M+H]+	LC-ESI	Orbitrap	Commercial	Daniel Petras	Stilianos Papadopoulos Lambidis	M+H	249.148	0.0	1			CC1=CCCC2(C(O2)C3C(CC1)C(=C)C(=O)O3)C			3	Positive	UPDATE-SINGLE-ANNOTATED-BRONZE	Bronze	9422	temp/spec-00003.mzML	lib-00044.mgf	0.7214550000000001	GNPS-LIBRARY	974138.0	1144.77	19.0795	2.69473	8	0.000671387	249.148	249.149	1	temp/spec-00003.mzML9422	1	iaco/20230222_Apinea/RIA-207.mzML		0	0	KTEXNACQROZXEV-UHFFFAOYSA-N	KTEXNACQROZXEV	Lipids and lipid-like molecules	Prenol lipids	Terpene lactones	Sesquiterpenoids	Germacrane sesquiterpenoids	Terpenoids
CCMSLIB00008851477	Parthenolide [M+H]+	LC-ESI	Orbitrap	Commercial	Daniel Petras	Stilianos Papadopoulos Lambidis	M+H	249.148	0.0	1			CC1=CCCC2(C(O2)C3C(CC1)C(=C)C(=O)O3)C			3	Positive	UPDATE-SINGLE-ANNOTATED-BRONZE	Bronze	7055	temp/spec-00004.mzML	lib-00044.mgf	0.7830239999999999	GNPS-LIBRARY	2206270.0	872.434	14.5406	2.69473	8	0.000671387	249.148	249.149	1	temp/spec-00004.mzML7055	1	iaco/20230222_Apinea/RIA-208.mzML		0	0	KTEXNACQROZXEV-UHFFFAOYSA-N	KTEXNACQROZXEV	Lipids and lipid-like molecules	Prenol lipids	Terpene lactones	Sesquiterpenoids	Germacrane sesquiterpenoids	Terpenoids
CCMSLIB00008851477	Parthenolide [M+H]+	LC-ESI	Orbitrap	Commercial	Daniel Petras	Stilianos Papadopoulos Lambidis	M+H	249.148	0.0	1			CC1=CCCC2(C(O2)C3C(CC1)C(=C)C(=O)O3)C			3	Positive	UPDATE-SINGLE-ANNOTATED-BRONZE	Bronze	7096	temp/spec-00000.mzML	lib-00044.mgf	0.8108	GNPS-LIBRARY	1473580.0	861.529	14.3588	2.63349	9	0.0006561280000000001	249.148	249.149	1	temp/spec-00000.mzML7096	1	iaco/20230222_Apinea/RIA-204.mzML		0	0	KTEXNACQROZXEV-UHFFFAOYSA-N	KTEXNACQROZXEV	Lipids and lipid-like molecules	Prenol lipids	Terpene lactones	Sesquiterpenoids	Germacrane sesquiterpenoids	Terpenoids
CCMSLIB00008851477	Parthenolide [M+H]+	LC-ESI	Orbitrap	Commercial	Daniel Petras	Stilianos Papadopoulos Lambidis	M+H	249.148	0.0	1			CC1=CCCC2(C(O2)C3C(CC1)C(=C)C(=O)O3)C			3	Positive	UPDATE-SINGLE-ANNOTATED-BRONZE	Bronze	7481	temp/spec-00004.mzML	lib-00044.mgf	0.792512	GNPS-LIBRARY	880130.0	922.6460000000001	15.3774	2.63349	8	0.0006561280000000001	249.148	249.149	1	temp/spec-00004.mzML7481	1	iaco/20230222_Apinea/RIA-208.mzML		0	0	KTEXNACQROZXEV-UHFFFAOYSA-N	KTEXNACQROZXEV	Lipids and lipid-like molecules	Prenol lipids	Terpene lactones	Sesquiterpenoids	Germacrane sesquiterpenoids	Terpenoids
CCMSLIB00008851477	Parthenolide [M+H]+	LC-ESI	Orbitrap	Commercial	Daniel Petras	Stilianos Papadopoulos Lambidis	M+H	249.148	0.0	1			CC1=CCCC2(C(O2)C3C(CC1)C(=C)C(=O)O3)C			3	Positive	UPDATE-SINGLE-ANNOTATED-BRONZE	Bronze	5104	temp/spec-00003.mzML	lib-00044.mgf	0.706054	GNPS-LIBRARY	490750.0	634.186	10.5698	2.63349	9	0.0006561280000000001	249.148	249.149	1	temp/spec-00003.mzML5104	1	iaco/20230222_Apinea/RIA-207.mzML		0	0	KTEXNACQROZXEV-UHFFFAOYSA-N	KTEXNACQROZXEV	Lipids and lipid-like molecules	Prenol lipids	Terpene lactones	Sesquiterpenoids	Germacrane sesquiterpenoids	Terpenoids
CCMSLIB00008851477	Parthenolide [M+H]+	LC-ESI	Orbitrap	Commercial	Daniel Petras	Stilianos Papadopoulos Lambidis	M+H	249.148	0.0	1			CC1=CCCC2(C(O2)C3C(CC1)C(=C)C(=O)O3)C			3	Positive	UPDATE-SINGLE-ANNOTATED-BRONZE	Bronze	7661	temp/spec-00004.mzML	lib-00044.mgf	0.853517	GNPS-LIBRARY	706010.0	943.9680000000001	15.7328	2.511	10	0.00062561	249.148	249.149	1	temp/spec-00004.mzML7661	1	iaco/20230222_Apinea/RIA-208.mzML		0	0	KTEXNACQROZXEV-UHFFFAOYSA-N	KTEXNACQROZXEV	Lipids and lipid-like molecules	Prenol lipids	Terpene lactones	Sesquiterpenoids	Germacrane sesquiterpenoids	Terpenoids
CCMSLIB00008851477	Parthenolide [M+H]+	LC-ESI	Orbitrap	Commercial	Daniel Petras	Stilianos Papadopoulos Lambidis	M+H	249.148	0.0	1			CC1=CCCC2(C(O2)C3C(CC1)C(=C)C(=O)O3)C			3	Positive	UPDATE-SINGLE-ANNOTATED-BRONZE	Bronze	7783	temp/spec-00002.mzML	lib-00044.mgf	0.872813	GNPS-LIBRARY	214142.0	945.753	15.7626	2.511	9	0.00062561	249.148	249.149	1	temp/spec-00002.mzML7783	1	iaco/20230222_Apinea/RIA-206.mzML		0	0	KTEXNACQROZXEV-UHFFFAOYSA-N	KTEXNACQROZXEV	Lipids and lipid-like molecules	Prenol lipids	Terpene lactones	Sesquiterpenoids	Germacrane sesquiterpenoids	Terpenoids
CCMSLIB00008851477	Parthenolide [M+H]+	LC-ESI	Orbitrap	Commercial	Daniel Petras	Stilianos Papadopoulos Lambidis	M+H	249.148	0.0	1			CC1=CCCC2(C(O2)C3C(CC1)C(=C)C(=O)O3)C			3	Positive	UPDATE-SINGLE-ANNOTATED-BRONZE	Bronze	8399	temp/spec-00000.mzML	lib-00044.mgf	0.7747649999999999	GNPS-LIBRARY	1829120.0	1014.52	16.9087	2.44976	9	0.000610352	249.148	249.149	1	temp/spec-00000.mzML8399	1	iaco/20230222_Apinea/RIA-204.mzML		0	0	KTEXNACQROZXEV-UHFFFAOYSA-N	KTEXNACQROZXEV	Lipids and lipid-like molecules	Prenol lipids	Terpene lactones	Sesquiterpenoids	Germacrane sesquiterpenoids	Terpenoids
CCMSLIB00008851477	Parthenolide [M+H]+	LC-ESI	Orbitrap	Commercial	Daniel Petras	Stilianos Papadopoulos Lambidis	M+H	249.148	0.0	1			CC1=CCCC2(C(O2)C3C(CC1)C(=C)C(=O)O3)C			3	Positive	UPDATE-SINGLE-ANNOTATED-BRONZE	Bronze	7129	temp/spec-00005.mzML	lib-00044.mgf	0.833868	GNPS-LIBRARY	2085920.0	860.8860000000001	14.3481	2.44976	9	0.000610352	249.148	249.149	1	temp/spec-00005.mzML7129	1	iaco/20230222_Apinea/RIA-203.mzML		0	0	KTEXNACQROZXEV-UHFFFAOYSA-N	KTEXNACQROZXEV	Lipids and lipid-like molecules	Prenol lipids	Terpene lactones	Sesquiterpenoids	Germacrane sesquiterpenoids	Terpenoids
CCMSLIB00008851477	Parthenolide [M+H]+	LC-ESI	Orbitrap	Commercial	Daniel Petras	Stilianos Papadopoulos Lambidis	M+H	249.148	0.0	1			CC1=CCCC2(C(O2)C3C(CC1)C(=C)C(=O)O3)C			3	Positive	UPDATE-SINGLE-ANNOTATED-BRONZE	Bronze	7907	temp/spec-00001.mzML	lib-00044.mgf	0.814094	GNPS-LIBRARY	836142.0	958.472	15.9745	2.38851	9	0.000595093	249.148	249.149	1	temp/spec-00001.mzML7907	1	iaco/20230222_Apinea/RIA-205.mzML		0	0	KTEXNACQROZXEV-UHFFFAOYSA-N	KTEXNACQROZXEV	Lipids and lipid-like molecules	Prenol lipids	Terpene lactones	Sesquiterpenoids	Germacrane sesquiterpenoids	Terpenoids
CCMSLIB00008851477	Parthenolide [M+H]+	LC-ESI	Orbitrap	Commercial	Daniel Petras	Stilianos Papadopoulos Lambidis	M+H	249.148	0.0	1			CC1=CCCC2(C(O2)C3C(CC1)C(=C)C(=O)O3)C			3	Positive	UPDATE-SINGLE-ANNOTATED-BRONZE	Bronze	8250	temp/spec-00002.mzML	lib-00044.mgf	0.805575	GNPS-LIBRARY	3572180.0	1001.63	16.6938	2.38851	8	0.000595093	249.148	249.149	1	temp/spec-00002.mzML8250	1	iaco/20230222_Apinea/RIA-206.mzML		0	0	KTEXNACQROZXEV-UHFFFAOYSA-N	KTEXNACQROZXEV	Lipids and lipid-like molecules	Prenol lipids	Terpene lactones	Sesquiterpenoids	Germacrane sesquiterpenoids	Terpenoids
CCMSLIB00008851477	Parthenolide [M+H]+	LC-ESI	Orbitrap	Commercial	Daniel Petras	Stilianos Papadopoulos Lambidis	M+H	249.148	0.0	1			CC1=CCCC2(C(O2)C3C(CC1)C(=C)C(=O)O3)C			3	Positive	UPDATE-SINGLE-ANNOTATED-BRONZE	Bronze	9290	temp/spec-00002.mzML	lib-00044.mgf	0.719701	GNPS-LIBRARY	5414310.0	1123.0	18.7167	2.32727	8	0.000579834	249.148	249.149	1	temp/spec-00002.mzML9290	1	iaco/20230222_Apinea/RIA-206.mzML		0	0	KTEXNACQROZXEV-UHFFFAOYSA-N	KTEXNACQROZXEV	Lipids and lipid-like molecules	Prenol lipids	Terpene lactones	Sesquiterpenoids	Germacrane sesquiterpenoids	Terpenoids
CCMSLIB00008851477	Parthenolide [M+H]+	LC-ESI	Orbitrap	Commercial	Daniel Petras	Stilianos Papadopoulos Lambidis	M+H	249.148	0.0	1			CC1=CCCC2(C(O2)C3C(CC1)C(=C)C(=O)O3)C			3	Positive	UPDATE-SINGLE-ANNOTATED-BRONZE	Bronze	8390	temp/spec-00003.mzML	lib-00044.mgf	0.8725219999999999	GNPS-LIBRARY	918225.0	1022.94	17.049	2.32727	10	0.000579834	249.148	249.149	1	temp/spec-00003.mzML8390	1	iaco/20230222_Apinea/RIA-207.mzML		0	0	KTEXNACQROZXEV-UHFFFAOYSA-N	KTEXNACQROZXEV	Lipids and lipid-like molecules	Prenol lipids	Terpene lactones	Sesquiterpenoids	Germacrane sesquiterpenoids	Terpenoids
CCMSLIB00008851477	Parthenolide [M+H]+	LC-ESI	Orbitrap	Commercial	Daniel Petras	Stilianos Papadopoulos Lambidis	M+H	249.148	0.0	1			CC1=CCCC2(C(O2)C3C(CC1)C(=C)C(=O)O3)C			3	Positive	UPDATE-SINGLE-ANNOTATED-BRONZE	Bronze	8490	temp/spec-00000.mzML	lib-00044.mgf	0.7671180000000001	GNPS-LIBRARY	725782.0	1025.24	17.0873	2.26602	8	0.000564575	249.148	249.149	1	temp/spec-00000.mzML8490	1	iaco/20230222_Apinea/RIA-204.mzML		0	0	KTEXNACQROZXEV-UHFFFAOYSA-N	KTEXNACQROZXEV	Lipids and lipid-like molecules	Prenol lipids	Terpene lactones	Sesquiterpenoids	Germacrane sesquiterpenoids	Terpenoids
CCMSLIB00008851477	Parthenolide [M+H]+	LC-ESI	Orbitrap	Commercial	Daniel Petras	Stilianos Papadopoulos Lambidis	M+H	249.148	0.0	1			CC1=CCCC2(C(O2)C3C(CC1)C(=C)C(=O)O3)C			3	Positive	UPDATE-SINGLE-ANNOTATED-BRONZE	Bronze	6731	temp/spec-00004.mzML	lib-00044.mgf	0.8453809999999999	GNPS-LIBRARY	23130000.0	833.8530000000001	13.8975	2.26602	10	0.000564575	249.148	249.149	1	temp/spec-00004.mzML6731	1	iaco/20230222_Apinea/RIA-208.mzML		0	0	KTEXNACQROZXEV-UHFFFAOYSA-N	KTEXNACQROZXEV	Lipids and lipid-like molecules	Prenol lipids	Terpene lactones	Sesquiterpenoids	Germacrane sesquiterpenoids	Terpenoids
CCMSLIB00008851477	Parthenolide [M+H]+	LC-ESI	Orbitrap	Commercial	Daniel Petras	Stilianos Papadopoulos Lambidis	M+H	249.148	0.0	1			CC1=CCCC2(C(O2)C3C(CC1)C(=C)C(=O)O3)C			3	Positive	UPDATE-SINGLE-ANNOTATED-BRONZE	Bronze	7727	temp/spec-00001.mzML	lib-00044.mgf	0.786363	GNPS-LIBRARY	2347310.0	937.0089999999999	15.6168	2.26602	9	0.000564575	249.148	249.149	1	temp/spec-00001.mzML7727	1	iaco/20230222_Apinea/RIA-205.mzML		0	0	KTEXNACQROZXEV-UHFFFAOYSA-N	KTEXNACQROZXEV	Lipids and lipid-like molecules	Prenol lipids	Terpene lactones	Sesquiterpenoids	Germacrane sesquiterpenoids	Terpenoids
CCMSLIB00008851477	Parthenolide [M+H]+	LC-ESI	Orbitrap	Commercial	Daniel Petras	Stilianos Papadopoulos Lambidis	M+H	249.148	0.0	1			CC1=CCCC2(C(O2)C3C(CC1)C(=C)C(=O)O3)C			3	Positive	UPDATE-SINGLE-ANNOTATED-BRONZE	Bronze	7872	temp/spec-00002.mzML	lib-00044.mgf	0.824117	GNPS-LIBRARY	1226550.0	956.431	15.9405	2.20478	10	0.000549316	249.148	249.149	1	temp/spec-00002.mzML7872	1	iaco/20230222_Apinea/RIA-206.mzML		0	0	KTEXNACQROZXEV-UHFFFAOYSA-N	KTEXNACQROZXEV	Lipids and lipid-like molecules	Prenol lipids	Terpene lactones	Sesquiterpenoids	Germacrane sesquiterpenoids	Terpenoids
CCMSLIB00008851477	Parthenolide [M+H]+	LC-ESI	Orbitrap	Commercial	Daniel Petras	Stilianos Papadopoulos Lambidis	M+H	249.148	0.0	1			CC1=CCCC2(C(O2)C3C(CC1)C(=C)C(=O)O3)C			3	Positive	UPDATE-SINGLE-ANNOTATED-BRONZE	Bronze	8758	temp/spec-00000.mzML	lib-00044.mgf	0.772393	GNPS-LIBRARY	986909.0	1056.61	17.6102	2.14354	9	0.000534058	249.148	249.149	1	temp/spec-00000.mzML8758	1	iaco/20230222_Apinea/RIA-204.mzML		0	0	KTEXNACQROZXEV-UHFFFAOYSA-N	KTEXNACQROZXEV	Lipids and lipid-like molecules	Prenol lipids	Terpene lactones	Sesquiterpenoids	Germacrane sesquiterpenoids	Terpenoids
CCMSLIB00008851477	Parthenolide [M+H]+	LC-ESI	Orbitrap	Commercial	Daniel Petras	Stilianos Papadopoulos Lambidis	M+H	249.148	0.0	1			CC1=CCCC2(C(O2)C3C(CC1)C(=C)C(=O)O3)C			3	Positive	UPDATE-SINGLE-ANNOTATED-BRONZE	Bronze	8633	temp/spec-00004.mzML	lib-00044.mgf	0.813913	GNPS-LIBRARY	321488.0	1059.62	17.6603	2.14354	8	0.000534058	249.148	249.149	1	temp/spec-00004.mzML8633	1	iaco/20230222_Apinea/RIA-208.mzML		0	0	KTEXNACQROZXEV-UHFFFAOYSA-N	KTEXNACQROZXEV	Lipids and lipid-like molecules	Prenol lipids	Terpene lactones	Sesquiterpenoids	Germacrane sesquiterpenoids	Terpenoids
CCMSLIB00008851477	Parthenolide [M+H]+	LC-ESI	Orbitrap	Commercial	Daniel Petras	Stilianos Papadopoulos Lambidis	M+H	249.148	0.0	1			CC1=CCCC2(C(O2)C3C(CC1)C(=C)C(=O)O3)C			3	Positive	UPDATE-SINGLE-ANNOTATED-BRONZE	Bronze	8347	temp/spec-00005.mzML	lib-00044.mgf	0.7966880000000001	GNPS-LIBRARY	5359920.0	1003.38	16.723	2.14354	8	0.000534058	249.148	249.149	1	temp/spec-00005.mzML8347	1	iaco/20230222_Apinea/RIA-203.mzML		0	0	KTEXNACQROZXEV-UHFFFAOYSA-N	KTEXNACQROZXEV	Lipids and lipid-like molecules	Prenol lipids	Terpene lactones	Sesquiterpenoids	Germacrane sesquiterpenoids	Terpenoids
CCMSLIB00008851477	Parthenolide [M+H]+	LC-ESI	Orbitrap	Commercial	Daniel Petras	Stilianos Papadopoulos Lambidis	M+H	249.148	0.0	1			CC1=CCCC2(C(O2)C3C(CC1)C(=C)C(=O)O3)C			3	Positive	UPDATE-SINGLE-ANNOTATED-BRONZE	Bronze	9512	temp/spec-00003.mzML	lib-00044.mgf	0.746992	GNPS-LIBRARY	491582.0	1155.29	19.2548	2.08229	8	0.000518799	249.148	249.149	1	temp/spec-00003.mzML9512	1	iaco/20230222_Apinea/RIA-207.mzML		0	0	KTEXNACQROZXEV-UHFFFAOYSA-N	KTEXNACQROZXEV	Lipids and lipid-like molecules	Prenol lipids	Terpene lactones	Sesquiterpenoids	Germacrane sesquiterpenoids	Terpenoids
CCMSLIB00008851477	Parthenolide [M+H]+	LC-ESI	Orbitrap	Commercial	Daniel Petras	Stilianos Papadopoulos Lambidis	M+H	249.148	0.0	1			CC1=CCCC2(C(O2)C3C(CC1)C(=C)C(=O)O3)C			3	Positive	UPDATE-SINGLE-ANNOTATED-BRONZE	Bronze	8261	temp/spec-00001.mzML	lib-00044.mgf	0.8231370000000001	GNPS-LIBRARY	4068010.0	1000.74	16.679	2.08229	9	0.000518799	249.148	249.149	1	temp/spec-00001.mzML8261	1	iaco/20230222_Apinea/RIA-205.mzML		0	0	KTEXNACQROZXEV-UHFFFAOYSA-N	KTEXNACQROZXEV	Lipids and lipid-like molecules	Prenol lipids	Terpene lactones	Sesquiterpenoids	Germacrane sesquiterpenoids	Terpenoids
CCMSLIB00008851477	Parthenolide [M+H]+	LC-ESI	Orbitrap	Commercial	Daniel Petras	Stilianos Papadopoulos Lambidis	M+H	249.148	0.0	1			CC1=CCCC2(C(O2)C3C(CC1)C(=C)C(=O)O3)C			3	Positive	UPDATE-SINGLE-ANNOTATED-BRONZE	Bronze	9283	temp/spec-00001.mzML	lib-00044.mgf	0.709889	GNPS-LIBRARY	5547890.0	1120.2	18.67	2.02105	8	0.00050354	249.148	249.148	1	temp/spec-00001.mzML9283	1	iaco/20230222_Apinea/RIA-205.mzML		0	0	KTEXNACQROZXEV-UHFFFAOYSA-N	KTEXNACQROZXEV	Lipids and lipid-like molecules	Prenol lipids	Terpene lactones	Sesquiterpenoids	Germacrane sesquiterpenoids	Terpenoids
CCMSLIB00008851477	Parthenolide [M+H]+	LC-ESI	Orbitrap	Commercial	Daniel Petras	Stilianos Papadopoulos Lambidis	M+H	249.148	0.0	1			CC1=CCCC2(C(O2)C3C(CC1)C(=C)C(=O)O3)C			3	Positive	UPDATE-SINGLE-ANNOTATED-BRONZE	Bronze	8578	temp/spec-00000.mzML	lib-00044.mgf	0.806258	GNPS-LIBRARY	4494920.0	1035.67	17.2612	2.02105	8	0.00050354	249.148	249.148	1	temp/spec-00000.mzML8578	1	iaco/20230222_Apinea/RIA-204.mzML		0	0	KTEXNACQROZXEV-UHFFFAOYSA-N	KTEXNACQROZXEV	Lipids and lipid-like molecules	Prenol lipids	Terpene lactones	Sesquiterpenoids	Germacrane sesquiterpenoids	Terpenoids
CCMSLIB00008851477	Parthenolide [M+H]+	LC-ESI	Orbitrap	Commercial	Daniel Petras	Stilianos Papadopoulos Lambidis	M+H	249.148	0.0	1			CC1=CCCC2(C(O2)C3C(CC1)C(=C)C(=O)O3)C			3	Positive	UPDATE-SINGLE-ANNOTATED-BRONZE	Bronze	7606	temp/spec-00002.mzML	lib-00044.mgf	0.748883	GNPS-LIBRARY	214485.0	924.477	15.4079	2.02105	8	0.00050354	249.148	249.148	1	temp/spec-00002.mzML7606	1	iaco/20230222_Apinea/RIA-206.mzML		0	0	KTEXNACQROZXEV-UHFFFAOYSA-N	KTEXNACQROZXEV	Lipids and lipid-like molecules	Prenol lipids	Terpene lactones	Sesquiterpenoids	Germacrane sesquiterpenoids	Terpenoids
CCMSLIB00008851477	Parthenolide [M+H]+	LC-ESI	Orbitrap	Commercial	Daniel Petras	Stilianos Papadopoulos Lambidis	M+H	249.148	0.0	1			CC1=CCCC2(C(O2)C3C(CC1)C(=C)C(=O)O3)C			3	Positive	UPDATE-SINGLE-ANNOTATED-BRONZE	Bronze	9173	temp/spec-00004.mzML	lib-00044.mgf	0.714054	GNPS-LIBRARY	59850500.0	1123.3	18.7217	2.02105	8	0.00050354	249.148	249.148	1	temp/spec-00004.mzML9173	1	iaco/20230222_Apinea/RIA-208.mzML		0	0	KTEXNACQROZXEV-UHFFFAOYSA-N	KTEXNACQROZXEV	Lipids and lipid-like molecules	Prenol lipids	Terpene lactones	Sesquiterpenoids	Germacrane sesquiterpenoids	Terpenoids
CCMSLIB00008851477	Parthenolide [M+H]+	LC-ESI	Orbitrap	Commercial	Daniel Petras	Stilianos Papadopoulos Lambidis	M+H	249.148	0.0	1			CC1=CCCC2(C(O2)C3C(CC1)C(=C)C(=O)O3)C			3	Positive	UPDATE-SINGLE-ANNOTATED-BRONZE	Bronze	8437	temp/spec-00005.mzML	lib-00044.mgf	0.801767	GNPS-LIBRARY	2125890.0	1013.98	16.8997	2.02105	9	0.00050354	249.148	249.148	1	temp/spec-00005.mzML8437	1	iaco/20230222_Apinea/RIA-203.mzML		0	0	KTEXNACQROZXEV-UHFFFAOYSA-N	KTEXNACQROZXEV	Lipids and lipid-like molecules	Prenol lipids	Terpene lactones	Sesquiterpenoids	Germacrane sesquiterpenoids	Terpenoids
CCMSLIB00008851477	Parthenolide [M+H]+	LC-ESI	Orbitrap	Commercial	Daniel Petras	Stilianos Papadopoulos Lambidis	M+H	249.148	0.0	1			CC1=CCCC2(C(O2)C3C(CC1)C(=C)C(=O)O3)C			3	Positive	UPDATE-SINGLE-ANNOTATED-BRONZE	Bronze	7637	temp/spec-00001.mzML	lib-00044.mgf	0.788694	GNPS-LIBRARY	744430.0	926.3330000000001	15.4389	1.9598	8	0.00048828099999999997	249.148	249.148	1	temp/spec-00001.mzML7637	1	iaco/20230222_Apinea/RIA-205.mzML		0	0	KTEXNACQROZXEV-UHFFFAOYSA-N	KTEXNACQROZXEV	Lipids and lipid-like molecules	Prenol lipids	Terpene lactones	Sesquiterpenoids	Germacrane sesquiterpenoids	Terpenoids
CCMSLIB00008851477	Parthenolide [M+H]+	LC-ESI	Orbitrap	Commercial	Daniel Petras	Stilianos Papadopoulos Lambidis	M+H	249.148	0.0	1			CC1=CCCC2(C(O2)C3C(CC1)C(=C)C(=O)O3)C			3	Positive	UPDATE-SINGLE-ANNOTATED-BRONZE	Bronze	8162	temp/spec-00002.mzML	lib-00044.mgf	0.773674	GNPS-LIBRARY	342101.0	991.0110000000001	16.5168	1.9598	8	0.00048828099999999997	249.148	249.148	1	temp/spec-00002.mzML8162	1	iaco/20230222_Apinea/RIA-206.mzML		0	0	KTEXNACQROZXEV-UHFFFAOYSA-N	KTEXNACQROZXEV	Lipids and lipid-like molecules	Prenol lipids	Terpene lactones	Sesquiterpenoids	Germacrane sesquiterpenoids	Terpenoids
CCMSLIB00008851477	Parthenolide [M+H]+	LC-ESI	Orbitrap	Commercial	Daniel Petras	Stilianos Papadopoulos Lambidis	M+H	249.148	0.0	1			CC1=CCCC2(C(O2)C3C(CC1)C(=C)C(=O)O3)C			3	Positive	UPDATE-SINGLE-ANNOTATED-BRONZE	Bronze	8702	temp/spec-00003.mzML	lib-00044.mgf	0.8202229999999999	GNPS-LIBRARY	407467.0	1059.84	17.664	1.9598	8	0.00048828099999999997	249.148	249.148	1	temp/spec-00003.mzML8702	1	iaco/20230222_Apinea/RIA-207.mzML		0	0	KTEXNACQROZXEV-UHFFFAOYSA-N	KTEXNACQROZXEV	Lipids and lipid-like molecules	Prenol lipids	Terpene lactones	Sesquiterpenoids	Germacrane sesquiterpenoids	Terpenoids
CCMSLIB00008851477	Parthenolide [M+H]+	LC-ESI	Orbitrap	Commercial	Daniel Petras	Stilianos Papadopoulos Lambidis	M+H	249.148	0.0	1			CC1=CCCC2(C(O2)C3C(CC1)C(=C)C(=O)O3)C			3	Positive	UPDATE-SINGLE-ANNOTATED-BRONZE	Bronze	7069	temp/spec-00002.mzML	lib-00044.mgf	0.799801	GNPS-LIBRARY	558198.0	860.922	14.3487	1.9598	8	0.00048828099999999997	249.148	249.148	1	temp/spec-00002.mzML7069	1	iaco/20230222_Apinea/RIA-206.mzML		0	0	KTEXNACQROZXEV-UHFFFAOYSA-N	KTEXNACQROZXEV	Lipids and lipid-like molecules	Prenol lipids	Terpene lactones	Sesquiterpenoids	Germacrane sesquiterpenoids	Terpenoids
CCMSLIB00008851477	Parthenolide [M+H]+	LC-ESI	Orbitrap	Commercial	Daniel Petras	Stilianos Papadopoulos Lambidis	M+H	249.148	0.0	1			CC1=CCCC2(C(O2)C3C(CC1)C(=C)C(=O)O3)C			3	Positive	UPDATE-SINGLE-ANNOTATED-BRONZE	Bronze	7852	temp/spec-00000.mzML	lib-00044.mgf	0.809682	GNPS-LIBRARY	948412.0	950.033	15.8339	1.89856	9	0.00047302199999999997	249.148	249.148	1	temp/spec-00000.mzML7852	1	iaco/20230222_Apinea/RIA-204.mzML		0	0	KTEXNACQROZXEV-UHFFFAOYSA-N	KTEXNACQROZXEV	Lipids and lipid-like molecules	Prenol lipids	Terpene lactones	Sesquiterpenoids	Germacrane sesquiterpenoids	Terpenoids
CCMSLIB00008851477	Parthenolide [M+H]+	LC-ESI	Orbitrap	Commercial	Daniel Petras	Stilianos Papadopoulos Lambidis	M+H	249.148	0.0	1			CC1=CCCC2(C(O2)C3C(CC1)C(=C)C(=O)O3)C			3	Positive	UPDATE-SINGLE-ANNOTATED-BRONZE	Bronze	7070	temp/spec-00003.mzML	lib-00044.mgf	0.857095	GNPS-LIBRARY	60089300.0	866.7239999999999	14.4454	1.83732	10	0.000457764	249.148	249.148	1	temp/spec-00003.mzML7070	1	iaco/20230222_Apinea/RIA-207.mzML		0	0	KTEXNACQROZXEV-UHFFFAOYSA-N	KTEXNACQROZXEV	Lipids and lipid-like molecules	Prenol lipids	Terpene lactones	Sesquiterpenoids	Germacrane sesquiterpenoids	Terpenoids
CCMSLIB00008851477	Parthenolide [M+H]+	LC-ESI	Orbitrap	Commercial	Daniel Petras	Stilianos Papadopoulos Lambidis	M+H	249.148	0.0	1			CC1=CCCC2(C(O2)C3C(CC1)C(=C)C(=O)O3)C			3	Positive	UPDATE-SINGLE-ANNOTATED-BRONZE	Bronze	6984	temp/spec-00001.mzML	lib-00044.mgf	0.783574	GNPS-LIBRARY	492315.0	848.73	14.1455	1.77607	8	0.000442505	249.148	249.148	1	temp/spec-00001.mzML6984	1	iaco/20230222_Apinea/RIA-205.mzML		0	0	KTEXNACQROZXEV-UHFFFAOYSA-N	KTEXNACQROZXEV	Lipids and lipid-like molecules	Prenol lipids	Terpene lactones	Sesquiterpenoids	Germacrane sesquiterpenoids	Terpenoids
CCMSLIB00008851477	Parthenolide [M+H]+	LC-ESI	Orbitrap	Commercial	Daniel Petras	Stilianos Papadopoulos Lambidis	M+H	249.148	0.0	1			CC1=CCCC2(C(O2)C3C(CC1)C(=C)C(=O)O3)C			3	Positive	UPDATE-SINGLE-ANNOTATED-BRONZE	Bronze	8489	temp/spec-00001.mzML	lib-00044.mgf	0.806218	GNPS-LIBRARY	3530460.0	1027.74	17.129	1.77607	8	0.000442505	249.148	249.148	1	temp/spec-00001.mzML8489	1	iaco/20230222_Apinea/RIA-205.mzML		0	0	KTEXNACQROZXEV-UHFFFAOYSA-N	KTEXNACQROZXEV	Lipids and lipid-like molecules	Prenol lipids	Terpene lactones	Sesquiterpenoids	Germacrane sesquiterpenoids	Terpenoids
CCMSLIB00008851477	Parthenolide [M+H]+	LC-ESI	Orbitrap	Commercial	Daniel Petras	Stilianos Papadopoulos Lambidis	M+H	249.148	0.0	1			CC1=CCCC2(C(O2)C3C(CC1)C(=C)C(=O)O3)C			3	Positive	UPDATE-SINGLE-ANNOTATED-BRONZE	Bronze	7997	temp/spec-00001.mzML	lib-00044.mgf	0.8171430000000001	GNPS-LIBRARY	440100.0	969.2130000000001	16.1535	1.77607	9	0.000442505	249.148	249.148	1	temp/spec-00001.mzML7997	1	iaco/20230222_Apinea/RIA-205.mzML		0	0	KTEXNACQROZXEV-UHFFFAOYSA-N	KTEXNACQROZXEV	Lipids and lipid-like molecules	Prenol lipids	Terpene lactones	Sesquiterpenoids	Germacrane sesquiterpenoids	Terpenoids
CCMSLIB00008851477	Parthenolide [M+H]+	LC-ESI	Orbitrap	Commercial	Daniel Petras	Stilianos Papadopoulos Lambidis	M+H	249.148	0.0	1			CC1=CCCC2(C(O2)C3C(CC1)C(=C)C(=O)O3)C			3	Positive	UPDATE-SINGLE-ANNOTATED-BRONZE	Bronze	6916	temp/spec-00000.mzML	lib-00044.mgf	0.8270860000000001	GNPS-LIBRARY	17406700.0	840.175	14.0029	1.71483	8	0.000427246	249.148	249.148	1	temp/spec-00000.mzML6916	1	iaco/20230222_Apinea/RIA-204.mzML		0	0	KTEXNACQROZXEV-UHFFFAOYSA-N	KTEXNACQROZXEV	Lipids and lipid-like molecules	Prenol lipids	Terpene lactones	Sesquiterpenoids	Germacrane sesquiterpenoids	Terpenoids
CCMSLIB00008851477	Parthenolide [M+H]+	LC-ESI	Orbitrap	Commercial	Daniel Petras	Stilianos Papadopoulos Lambidis	M+H	249.148	0.0	1			CC1=CCCC2(C(O2)C3C(CC1)C(=C)C(=O)O3)C			3	Positive	UPDATE-SINGLE-ANNOTATED-BRONZE	Bronze	7964	temp/spec-00002.mzML	lib-00044.mgf	0.860382	GNPS-LIBRARY	389523.0	967.312	16.1219	1.65358	10	0.000411987	249.148	249.148	1	temp/spec-00002.mzML7964	1	iaco/20230222_Apinea/RIA-206.mzML		0	0	KTEXNACQROZXEV-UHFFFAOYSA-N	KTEXNACQROZXEV	Lipids and lipid-like molecules	Prenol lipids	Terpene lactones	Sesquiterpenoids	Germacrane sesquiterpenoids	Terpenoids
CCMSLIB00008851477	Parthenolide [M+H]+	LC-ESI	Orbitrap	Commercial	Daniel Petras	Stilianos Papadopoulos Lambidis	M+H	249.148	0.0	1			CC1=CCCC2(C(O2)C3C(CC1)C(=C)C(=O)O3)C			3	Positive	UPDATE-SINGLE-ANNOTATED-BRONZE	Bronze	9242	temp/spec-00003.mzML	lib-00044.mgf	0.724353	GNPS-LIBRARY	69936500.0	1123.56	18.726	1.65358	8	0.000411987	249.148	249.148	1	temp/spec-00003.mzML9242	1	iaco/20230222_Apinea/RIA-207.mzML		0	0	KTEXNACQROZXEV-UHFFFAOYSA-N	KTEXNACQROZXEV	Lipids and lipid-like molecules	Prenol lipids	Terpene lactones	Sesquiterpenoids	Germacrane sesquiterpenoids	Terpenoids
CCMSLIB00008851477	Parthenolide [M+H]+	LC-ESI	Orbitrap	Commercial	Daniel Petras	Stilianos Papadopoulos Lambidis	M+H	249.148	0.0	1			CC1=CCCC2(C(O2)C3C(CC1)C(=C)C(=O)O3)C			3	Positive	UPDATE-SINGLE-ANNOTATED-BRONZE	Bronze	8259	temp/spec-00005.mzML	lib-00044.mgf	0.740334	GNPS-LIBRARY	2681350.0	992.9	16.5483	1.65358	8	0.000411987	249.148	249.148	1	temp/spec-00005.mzML8259	1	iaco/20230222_Apinea/RIA-203.mzML		0	0	KTEXNACQROZXEV-UHFFFAOYSA-N	KTEXNACQROZXEV	Lipids and lipid-like molecules	Prenol lipids	Terpene lactones	Sesquiterpenoids	Germacrane sesquiterpenoids	Terpenoids
CCMSLIB00008851477	Parthenolide [M+H]+	LC-ESI	Orbitrap	Commercial	Daniel Petras	Stilianos Papadopoulos Lambidis	M+H	249.148	0.0	1			CC1=CCCC2(C(O2)C3C(CC1)C(=C)C(=O)O3)C			3	Positive	UPDATE-SINGLE-ANNOTATED-BRONZE	Bronze	8527	temp/spec-00005.mzML	lib-00044.mgf	0.811979	GNPS-LIBRARY	906456.0	1024.63	17.0772	1.59234	10	0.000396729	249.148	249.148	1	temp/spec-00005.mzML8527	1	iaco/20230222_Apinea/RIA-203.mzML		0	0	KTEXNACQROZXEV-UHFFFAOYSA-N	KTEXNACQROZXEV	Lipids and lipid-like molecules	Prenol lipids	Terpene lactones	Sesquiterpenoids	Germacrane sesquiterpenoids	Terpenoids
CCMSLIB00008851477	Parthenolide [M+H]+	LC-ESI	Orbitrap	Commercial	Daniel Petras	Stilianos Papadopoulos Lambidis	M+H	249.148	0.0	1			CC1=CCCC2(C(O2)C3C(CC1)C(=C)C(=O)O3)C			3	Positive	UPDATE-SINGLE-ANNOTATED-BRONZE	Bronze	9325	temp/spec-00005.mzML	lib-00044.mgf	0.797758	GNPS-LIBRARY	859177.0	1117.87	18.6312	1.59234	9	0.000396729	249.148	249.148	1	temp/spec-00005.mzML9325	1	iaco/20230222_Apinea/RIA-203.mzML		0	0	KTEXNACQROZXEV-UHFFFAOYSA-N	KTEXNACQROZXEV	Lipids and lipid-like molecules	Prenol lipids	Terpene lactones	Sesquiterpenoids	Germacrane sesquiterpenoids	Terpenoids
CCMSLIB00008851477	Parthenolide [M+H]+	LC-ESI	Orbitrap	Commercial	Daniel Petras	Stilianos Papadopoulos Lambidis	M+H	249.148	0.0	1			CC1=CCCC2(C(O2)C3C(CC1)C(=C)C(=O)O3)C			3	Positive	UPDATE-SINGLE-ANNOTATED-BRONZE	Bronze	6893	temp/spec-00001.mzML	lib-00044.mgf	0.8527969999999999	GNPS-LIBRARY	3026870.0	837.88	13.9647	1.59234	10	0.000396729	249.148	249.148	1	temp/spec-00001.mzML6893	1	iaco/20230222_Apinea/RIA-205.mzML		0	0	KTEXNACQROZXEV-UHFFFAOYSA-N	KTEXNACQROZXEV	Lipids and lipid-like molecules	Prenol lipids	Terpene lactones	Sesquiterpenoids	Germacrane sesquiterpenoids	Terpenoids
CCMSLIB00008851477	Parthenolide [M+H]+	LC-ESI	Orbitrap	Commercial	Daniel Petras	Stilianos Papadopoulos Lambidis	M+H	249.148	0.0	1			CC1=CCCC2(C(O2)C3C(CC1)C(=C)C(=O)O3)C			3	Positive	UPDATE-SINGLE-ANNOTATED-BRONZE	Bronze	8065	temp/spec-00005.mzML	lib-00044.mgf	0.845036	GNPS-LIBRARY	1195220.0	970.19	16.1698	1.59234	9	0.000396729	249.148	249.148	1	temp/spec-00005.mzML8065	1	iaco/20230222_Apinea/RIA-203.mzML		0	0	KTEXNACQROZXEV-UHFFFAOYSA-N	KTEXNACQROZXEV	Lipids and lipid-like molecules	Prenol lipids	Terpene lactones	Sesquiterpenoids	Germacrane sesquiterpenoids	Terpenoids
CCMSLIB00008851477	Parthenolide [M+H]+	LC-ESI	Orbitrap	Commercial	Daniel Petras	Stilianos Papadopoulos Lambidis	M+H	249.148	0.0	1			CC1=CCCC2(C(O2)C3C(CC1)C(=C)C(=O)O3)C			3	Positive	UPDATE-SINGLE-ANNOTATED-BRONZE	Bronze	7975	temp/spec-00005.mzML	lib-00044.mgf	0.8149430000000001	GNPS-LIBRARY	5845120.0	959.596	15.9933	1.59234	9	0.000396729	249.148	249.148	1	temp/spec-00005.mzML7975	1	iaco/20230222_Apinea/RIA-203.mzML		0	0	KTEXNACQROZXEV-UHFFFAOYSA-N	KTEXNACQROZXEV	Lipids and lipid-like molecules	Prenol lipids	Terpene lactones	Sesquiterpenoids	Germacrane sesquiterpenoids	Terpenoids
CCMSLIB00008851477	Parthenolide [M+H]+	LC-ESI	Orbitrap	Commercial	Daniel Petras	Stilianos Papadopoulos Lambidis	M+H	249.148	0.0	1			CC1=CCCC2(C(O2)C3C(CC1)C(=C)C(=O)O3)C			3	Positive	UPDATE-SINGLE-ANNOTATED-BRONZE	Bronze	6798	temp/spec-00002.mzML	lib-00044.mgf	0.825075	GNPS-LIBRARY	26891600.0	828.658	13.811	1.5311	9	0.00038147	249.148	249.148	1	temp/spec-00002.mzML6798	1	iaco/20230222_Apinea/RIA-206.mzML		0	0	KTEXNACQROZXEV-UHFFFAOYSA-N	KTEXNACQROZXEV	Lipids and lipid-like molecules	Prenol lipids	Terpene lactones	Sesquiterpenoids	Germacrane sesquiterpenoids	Terpenoids
CCMSLIB00008851477	Parthenolide [M+H]+	LC-ESI	Orbitrap	Commercial	Daniel Petras	Stilianos Papadopoulos Lambidis	M+H	249.148	0.0	1			CC1=CCCC2(C(O2)C3C(CC1)C(=C)C(=O)O3)C			3	Positive	UPDATE-SINGLE-ANNOTATED-BRONZE	Bronze	7667	temp/spec-00000.mzML	lib-00044.mgf	0.737336	GNPS-LIBRARY	5863960.0	928.323	15.472	1.5311	8	0.00038147	249.148	249.148	1	temp/spec-00000.mzML7667	1	iaco/20230222_Apinea/RIA-204.mzML		0	0	KTEXNACQROZXEV-UHFFFAOYSA-N	KTEXNACQROZXEV	Lipids and lipid-like molecules	Prenol lipids	Terpene lactones	Sesquiterpenoids	Germacrane sesquiterpenoids	Terpenoids
CCMSLIB00008851477	Parthenolide [M+H]+	LC-ESI	Orbitrap	Commercial	Daniel Petras	Stilianos Papadopoulos Lambidis	M+H	249.148	0.0	1			CC1=CCCC2(C(O2)C3C(CC1)C(=C)C(=O)O3)C			3	Positive	UPDATE-SINGLE-ANNOTATED-BRONZE	Bronze	7817	temp/spec-00001.mzML	lib-00044.mgf	0.8332149999999999	GNPS-LIBRARY	237893.0	947.7439999999999	15.7957	1.5311	9	0.00038147	249.148	249.148	1	temp/spec-00001.mzML7817	1	iaco/20230222_Apinea/RIA-205.mzML		0	0	KTEXNACQROZXEV-UHFFFAOYSA-N	KTEXNACQROZXEV	Lipids and lipid-like molecules	Prenol lipids	Terpene lactones	Sesquiterpenoids	Germacrane sesquiterpenoids	Terpenoids
CCMSLIB00008851477	Parthenolide [M+H]+	LC-ESI	Orbitrap	Commercial	Daniel Petras	Stilianos Papadopoulos Lambidis	M+H	249.148	0.0	1			CC1=CCCC2(C(O2)C3C(CC1)C(=C)C(=O)O3)C			3	Positive	UPDATE-SINGLE-ANNOTATED-BRONZE	Bronze	7163	temp/spec-00001.mzML	lib-00044.mgf	0.803615	GNPS-LIBRARY	13590100.0	870.05	14.5008	1.46985	8	0.00036621099999999997	249.148	249.148	1	temp/spec-00001.mzML7163	1	iaco/20230222_Apinea/RIA-205.mzML		0	0	KTEXNACQROZXEV-UHFFFAOYSA-N	KTEXNACQROZXEV	Lipids and lipid-like molecules	Prenol lipids	Terpene lactones	Sesquiterpenoids	Germacrane sesquiterpenoids	Terpenoids
CCMSLIB00008851477	Parthenolide [M+H]+	LC-ESI	Orbitrap	Commercial	Daniel Petras	Stilianos Papadopoulos Lambidis	M+H	249.148	0.0	1			CC1=CCCC2(C(O2)C3C(CC1)C(=C)C(=O)O3)C			3	Positive	UPDATE-SINGLE-ANNOTATED-BRONZE	Bronze	6800	temp/spec-00003.mzML	lib-00044.mgf	0.8147270000000001	GNPS-LIBRARY	57195500.0	834.6469999999999	13.9108	1.46985	9	0.00036621099999999997	249.148	249.148	1	temp/spec-00003.mzML6800	1	iaco/20230222_Apinea/RIA-207.mzML		0	0	KTEXNACQROZXEV-UHFFFAOYSA-N	KTEXNACQROZXEV	Lipids and lipid-like molecules	Prenol lipids	Terpene lactones	Sesquiterpenoids	Germacrane sesquiterpenoids	Terpenoids
CCMSLIB00008851477	Parthenolide [M+H]+	LC-ESI	Orbitrap	Commercial	Daniel Petras	Stilianos Papadopoulos Lambidis	M+H	249.148	0.0	1			CC1=CCCC2(C(O2)C3C(CC1)C(=C)C(=O)O3)C			3	Positive	UPDATE-SINGLE-ANNOTATED-BRONZE	Bronze	6710	temp/spec-00003.mzML	lib-00044.mgf	0.8489680000000001	GNPS-LIBRARY	94966000.0	824.355	13.7393	1.46985	10	0.00036621099999999997	249.148	249.148	1	temp/spec-00003.mzML6710	1	iaco/20230222_Apinea/RIA-207.mzML		0	0	KTEXNACQROZXEV-UHFFFAOYSA-N	KTEXNACQROZXEV	Lipids and lipid-like molecules	Prenol lipids	Terpene lactones	Sesquiterpenoids	Germacrane sesquiterpenoids	Terpenoids
CCMSLIB00008851477	Parthenolide [M+H]+	LC-ESI	Orbitrap	Commercial	Daniel Petras	Stilianos Papadopoulos Lambidis	M+H	249.148	0.0	1			CC1=CCCC2(C(O2)C3C(CC1)C(=C)C(=O)O3)C			3	Positive	UPDATE-SINGLE-ANNOTATED-BRONZE	Bronze	5022	temp/spec-00000.mzML	lib-00044.mgf	0.70539	GNPS-LIBRARY	620787.0	616.895	10.2816	1.34737	9	0.000335693	249.148	249.148	1	temp/spec-00000.mzML5022	1	iaco/20230222_Apinea/RIA-204.mzML		0	0	KTEXNACQROZXEV-UHFFFAOYSA-N	KTEXNACQROZXEV	Lipids and lipid-like molecules	Prenol lipids	Terpene lactones	Sesquiterpenoids	Germacrane sesquiterpenoids	Terpenoids
CCMSLIB00008851477	Parthenolide [M+H]+	LC-ESI	Orbitrap	Commercial	Daniel Petras	Stilianos Papadopoulos Lambidis	M+H	249.148	0.0	1			CC1=CCCC2(C(O2)C3C(CC1)C(=C)C(=O)O3)C			3	Positive	UPDATE-SINGLE-ANNOTATED-BRONZE	Bronze	9732	temp/spec-00002.mzML	lib-00044.mgf	0.754473	GNPS-LIBRARY	29746600.0	1174.81	19.5802	1.34737	9	0.000335693	249.148	249.148	1	temp/spec-00002.mzML9732	1	iaco/20230222_Apinea/RIA-206.mzML		0	0	KTEXNACQROZXEV-UHFFFAOYSA-N	KTEXNACQROZXEV	Lipids and lipid-like molecules	Prenol lipids	Terpene lactones	Sesquiterpenoids	Germacrane sesquiterpenoids	Terpenoids
CCMSLIB00008851477	Parthenolide [M+H]+	LC-ESI	Orbitrap	Commercial	Daniel Petras	Stilianos Papadopoulos Lambidis	M+H	249.148	0.0	1			CC1=CCCC2(C(O2)C3C(CC1)C(=C)C(=O)O3)C			3	Positive	UPDATE-SINGLE-ANNOTATED-BRONZE	Bronze	8797	temp/spec-00005.mzML	lib-00044.mgf	0.765093	GNPS-LIBRARY	1127670.0	1056.12	17.602	1.28612	8	0.000320435	249.148	249.148	1	temp/spec-00005.mzML8797	1	iaco/20230222_Apinea/RIA-203.mzML		0	0	KTEXNACQROZXEV-UHFFFAOYSA-N	KTEXNACQROZXEV	Lipids and lipid-like molecules	Prenol lipids	Terpene lactones	Sesquiterpenoids	Germacrane sesquiterpenoids	Terpenoids
CCMSLIB00008851477	Parthenolide [M+H]+	LC-ESI	Orbitrap	Commercial	Daniel Petras	Stilianos Papadopoulos Lambidis	M+H	249.148	0.0	1			CC1=CCCC2(C(O2)C3C(CC1)C(=C)C(=O)O3)C			3	Positive	UPDATE-SINGLE-ANNOTATED-BRONZE	Bronze	9731	temp/spec-00001.mzML	lib-00044.mgf	0.705849	GNPS-LIBRARY	82541800.0	1172.51	19.5418	1.16363	8	0.000289917	249.148	249.148	1	temp/spec-00001.mzML9731	1	iaco/20230222_Apinea/RIA-205.mzML		0	0	KTEXNACQROZXEV-UHFFFAOYSA-N	KTEXNACQROZXEV	Lipids and lipid-like molecules	Prenol lipids	Terpene lactones	Sesquiterpenoids	Germacrane sesquiterpenoids	Terpenoids
CCMSLIB00008851477	Parthenolide [M+H]+	LC-ESI	Orbitrap	Commercial	Daniel Petras	Stilianos Papadopoulos Lambidis	M+H	249.148	0.0	1			CC1=CCCC2(C(O2)C3C(CC1)C(=C)C(=O)O3)C			3	Positive	UPDATE-SINGLE-ANNOTATED-BRONZE	Bronze	7073	temp/spec-00001.mzML	lib-00044.mgf	0.823083	GNPS-LIBRARY	429299.0	859.433	14.3239	1.16363	8	0.000289917	249.148	249.148	1	temp/spec-00001.mzML7073	1	iaco/20230222_Apinea/RIA-205.mzML		0	0	KTEXNACQROZXEV-UHFFFAOYSA-N	KTEXNACQROZXEV	Lipids and lipid-like molecules	Prenol lipids	Terpene lactones	Sesquiterpenoids	Germacrane sesquiterpenoids	Terpenoids
CCMSLIB00008851477	Parthenolide [M+H]+	LC-ESI	Orbitrap	Commercial	Daniel Petras	Stilianos Papadopoulos Lambidis	M+H	249.148	0.0	1			CC1=CCCC2(C(O2)C3C(CC1)C(=C)C(=O)O3)C			3	Positive	UPDATE-SINGLE-ANNOTATED-BRONZE	Bronze	6826	temp/spec-00000.mzML	lib-00044.mgf	0.837511	GNPS-LIBRARY	125436000.0	829.86	13.831	1.16363	9	0.000289917	249.148	249.148	1	temp/spec-00000.mzML6826	1	iaco/20230222_Apinea/RIA-204.mzML		0	0	KTEXNACQROZXEV-UHFFFAOYSA-N	KTEXNACQROZXEV	Lipids and lipid-like molecules	Prenol lipids	Terpene lactones	Sesquiterpenoids	Germacrane sesquiterpenoids	Terpenoids
CCMSLIB00008851477	Parthenolide [M+H]+	LC-ESI	Orbitrap	Commercial	Daniel Petras	Stilianos Papadopoulos Lambidis	M+H	249.148	0.0	1			CC1=CCCC2(C(O2)C3C(CC1)C(=C)C(=O)O3)C			3	Positive	UPDATE-SINGLE-ANNOTATED-BRONZE	Bronze	7885	temp/spec-00005.mzML	lib-00044.mgf	0.853324	GNPS-LIBRARY	1403870.0	949.055	15.8176	1.10239	10	0.000274658	249.148	249.148	1	temp/spec-00005.mzML7885	1	iaco/20230222_Apinea/RIA-203.mzML		0	0	KTEXNACQROZXEV-UHFFFAOYSA-N	KTEXNACQROZXEV	Lipids and lipid-like molecules	Prenol lipids	Terpene lactones	Sesquiterpenoids	Germacrane sesquiterpenoids	Terpenoids
CCMSLIB00008851477	Parthenolide [M+H]+	LC-ESI	Orbitrap	Commercial	Daniel Petras	Stilianos Papadopoulos Lambidis	M+H	249.148	0.0	1			CC1=CCCC2(C(O2)C3C(CC1)C(=C)C(=O)O3)C			3	Positive	UPDATE-SINGLE-ANNOTATED-BRONZE	Bronze	9415	temp/spec-00005.mzML	lib-00044.mgf	0.7146979999999999	GNPS-LIBRARY	114027000.0	1128.39	18.8065	0.673683	8	0.000167847	249.148	249.148	1	temp/spec-00005.mzML9415	1	iaco/20230222_Apinea/RIA-203.mzML		0	0	KTEXNACQROZXEV-UHFFFAOYSA-N	KTEXNACQROZXEV	Lipids and lipid-like molecules	Prenol lipids	Terpene lactones	Sesquiterpenoids	Germacrane sesquiterpenoids	Terpenoids
CCMSLIB00008851477	Parthenolide [M+H]+	LC-ESI	Orbitrap	Commercial	Daniel Petras	Stilianos Papadopoulos Lambidis	M+H	249.148	0.0	1			CC1=CCCC2(C(O2)C3C(CC1)C(=C)C(=O)O3)C			3	Positive	UPDATE-SINGLE-ANNOTATED-BRONZE	Bronze	6949	temp/spec-00005.mzML	lib-00044.mgf	0.796876	GNPS-LIBRARY	39706500.0	839.699	13.995	0.367463	9	9.15527e-05	249.148	249.148	1	temp/spec-00005.mzML6949	1	iaco/20230222_Apinea/RIA-203.mzML		0	0	KTEXNACQROZXEV-UHFFFAOYSA-N	KTEXNACQROZXEV	Lipids and lipid-like molecules	Prenol lipids	Terpene lactones	Sesquiterpenoids	Germacrane sesquiterpenoids	Terpenoids
CCMSLIB00008851477	Parthenolide [M+H]+	LC-ESI	Orbitrap	Commercial	Daniel Petras	Stilianos Papadopoulos Lambidis	M+H	249.148	0.0	1			CC1=CCCC2(C(O2)C3C(CC1)C(=C)C(=O)O3)C			3	Positive	UPDATE-SINGLE-ANNOTATED-BRONZE	Bronze	6859	temp/spec-00005.mzML	lib-00044.mgf	0.809879	GNPS-LIBRARY	155558000.0	829.438	13.824	0.0612439	9	1.52588e-05	249.148	249.148	1	temp/spec-00005.mzML6859	1	iaco/20230222_Apinea/RIA-203.mzML		0	0	KTEXNACQROZXEV-UHFFFAOYSA-N	KTEXNACQROZXEV	Lipids and lipid-like molecules	Prenol lipids	Terpene lactones	Sesquiterpenoids	Germacrane sesquiterpenoids	Terpenoids
CCMSLIB00010108898	Parthenolide CollisionEnergy:102040	LC-ESI	Orbitrap	Commercial	Trent Northen	JGI	M+H-H2O	231.138	0.0	1	N/A	N/A	C=C1C(=O)OC2C1CCC(C)=CCCC1(C)OC21	"InChI=1S/C15H20O3/c1-9-5-4-8-15(3)13(18-15)12-11(7-6-9)10(2)14(16)17-12/h5,11-13H,2,4,6-8H2,1,3H3/b9-5+/t11-,12-,13?,15?/m0/s1"	N/A	3	Positive	UPDATE-SINGLE-ANNOTATED-BRONZE	Bronze	8997	temp/spec-00005.mzML	lib-00011.mgf	0.814581	BERKELEY-LAB	4970330.0	1079.39	17.9898	1.6504	9	0.00038147	231.138	231.138	1	temp/spec-00005.mzML8997	1	iaco/20230222_Apinea/RIA-203.mzML		0	0	KTEXNACQROZXEV-UHFFFAOYSA-N	KTEXNACQROZXEV	Lipids and lipid-like molecules	Prenol lipids	Terpene lactones	Sesquiterpenoids	Germacrane sesquiterpenoids	Terpenoids
CCMSLIB00010108898	Parthenolide CollisionEnergy:102040	LC-ESI	Orbitrap	Commercial	Trent Northen	JGI	M+H-H2O	231.138	0.0	1	N/A	N/A	C=C1C(=O)OC2C1CCC(C)=CCCC1(C)OC21	"InChI=1S/C15H20O3/c1-9-5-4-8-15(3)13(18-15)12-11(7-6-9)10(2)14(16)17-12/h5,11-13H,2,4,6-8H2,1,3H3/b9-5+/t11-,12-,13?,15?/m0/s1"	N/A	3	Positive	UPDATE-SINGLE-ANNOTATED-BRONZE	Bronze	7573	temp/spec-00005.mzML	lib-00011.mgf	0.7897109999999999	BERKELEY-LAB	11658000.0	912.6460000000001	15.2108	1.58438	9	0.00036621099999999997	231.138	231.138	1	temp/spec-00005.mzML7573	1	iaco/20230222_Apinea/RIA-203.mzML		0	0	KTEXNACQROZXEV-UHFFFAOYSA-N	KTEXNACQROZXEV	Lipids and lipid-like molecules	Prenol lipids	Terpene lactones	Sesquiterpenoids	Germacrane sesquiterpenoids	Terpenoids
CCMSLIB00010108898	Parthenolide CollisionEnergy:102040	LC-ESI	Orbitrap	Commercial	Trent Northen	JGI	M+H-H2O	231.138	0.0	1	N/A	N/A	C=C1C(=O)OC2C1CCC(C)=CCCC1(C)OC21	"InChI=1S/C15H20O3/c1-9-5-4-8-15(3)13(18-15)12-11(7-6-9)10(2)14(16)17-12/h5,11-13H,2,4,6-8H2,1,3H3/b9-5+/t11-,12-,13?,15?/m0/s1"	N/A	3	Positive	UPDATE-SINGLE-ANNOTATED-BRONZE	Bronze	8636	temp/spec-00002.mzML	lib-00011.mgf	0.7992520000000001	BERKELEY-LAB	526836.0	1046.97	17.4495	1.45235	9	0.000335693	231.138	231.138	1	temp/spec-00002.mzML8636	1	iaco/20230222_Apinea/RIA-206.mzML		0	0	KTEXNACQROZXEV-UHFFFAOYSA-N	KTEXNACQROZXEV	Lipids and lipid-like molecules	Prenol lipids	Terpene lactones	Sesquiterpenoids	Germacrane sesquiterpenoids	Terpenoids
CCMSLIB00010108898	Parthenolide CollisionEnergy:102040	LC-ESI	Orbitrap	Commercial	Trent Northen	JGI	M+H-H2O	231.138	0.0	1	N/A	N/A	C=C1C(=O)OC2C1CCC(C)=CCCC1(C)OC21	"InChI=1S/C15H20O3/c1-9-5-4-8-15(3)13(18-15)12-11(7-6-9)10(2)14(16)17-12/h5,11-13H,2,4,6-8H2,1,3H3/b9-5+/t11-,12-,13?,15?/m0/s1"	N/A	3	Positive	UPDATE-SINGLE-ANNOTATED-BRONZE	Bronze	8952	temp/spec-00000.mzML	lib-00011.mgf	0.807409	BERKELEY-LAB	2940980.0	1079.22	17.987	1.38633	8	0.000320435	231.138	231.138	1	temp/spec-00000.mzML8952	1	iaco/20230222_Apinea/RIA-204.mzML		0	0	KTEXNACQROZXEV-UHFFFAOYSA-N	KTEXNACQROZXEV	Lipids and lipid-like molecules	Prenol lipids	Terpene lactones	Sesquiterpenoids	Germacrane sesquiterpenoids	Terpenoids
CCMSLIB00010108898	Parthenolide CollisionEnergy:102040	LC-ESI	Orbitrap	Commercial	Trent Northen	JGI	M+H-H2O	231.138	0.0	1	N/A	N/A	C=C1C(=O)OC2C1CCC(C)=CCCC1(C)OC21	"InChI=1S/C15H20O3/c1-9-5-4-8-15(3)13(18-15)12-11(7-6-9)10(2)14(16)17-12/h5,11-13H,2,4,6-8H2,1,3H3/b9-5+/t11-,12-,13?,15?/m0/s1"	N/A	3	Positive	UPDATE-SINGLE-ANNOTATED-BRONZE	Bronze	9811	temp/spec-00005.mzML	lib-00011.mgf	0.750332	BERKELEY-LAB	44122400.0	1174.74	19.579	1.38633	8	0.000320435	231.138	231.138	1	temp/spec-00005.mzML9811	1	iaco/20230222_Apinea/RIA-203.mzML		0	0	KTEXNACQROZXEV-UHFFFAOYSA-N	KTEXNACQROZXEV	Lipids and lipid-like molecules	Prenol lipids	Terpene lactones	Sesquiterpenoids	Germacrane sesquiterpenoids	Terpenoids
CCMSLIB00010108898	Parthenolide CollisionEnergy:102040	LC-ESI	Orbitrap	Commercial	Trent Northen	JGI	M+H-H2O	231.138	0.0	1	N/A	N/A	C=C1C(=O)OC2C1CCC(C)=CCCC1(C)OC21	"InChI=1S/C15H20O3/c1-9-5-4-8-15(3)13(18-15)12-11(7-6-9)10(2)14(16)17-12/h5,11-13H,2,4,6-8H2,1,3H3/b9-5+/t11-,12-,13?,15?/m0/s1"	N/A	3	Positive	UPDATE-SINGLE-ANNOTATED-BRONZE	Bronze	8625	temp/spec-00005.mzML	lib-00011.mgf	0.8256700000000001	BERKELEY-LAB	2456410.0	1036.02	17.267	1.32032	9	0.000305176	231.138	231.138	1	temp/spec-00005.mzML8625	1	iaco/20230222_Apinea/RIA-203.mzML		0	0	KTEXNACQROZXEV-UHFFFAOYSA-N	KTEXNACQROZXEV	Lipids and lipid-like molecules	Prenol lipids	Terpene lactones	Sesquiterpenoids	Germacrane sesquiterpenoids	Terpenoids
CCMSLIB00010108898	Parthenolide CollisionEnergy:102040	LC-ESI	Orbitrap	Commercial	Trent Northen	JGI	M+H-H2O	231.138	0.0	1	N/A	N/A	C=C1C(=O)OC2C1CCC(C)=CCCC1(C)OC21	"InChI=1S/C15H20O3/c1-9-5-4-8-15(3)13(18-15)12-11(7-6-9)10(2)14(16)17-12/h5,11-13H,2,4,6-8H2,1,3H3/b9-5+/t11-,12-,13?,15?/m0/s1"	N/A	3	Positive	UPDATE-SINGLE-ANNOTATED-BRONZE	Bronze	10261	temp/spec-00005.mzML	lib-00011.mgf	0.79233	BERKELEY-LAB	568054.0	1227.4	20.4567	1.2543	8	0.000289917	231.138	231.138	1	temp/spec-00005.mzML10261	1	iaco/20230222_Apinea/RIA-203.mzML		0	0	KTEXNACQROZXEV-UHFFFAOYSA-N	KTEXNACQROZXEV	Lipids and lipid-like molecules	Prenol lipids	Terpene lactones	Sesquiterpenoids	Germacrane sesquiterpenoids	Terpenoids
CCMSLIB00010108898	Parthenolide CollisionEnergy:102040	LC-ESI	Orbitrap	Commercial	Trent Northen	JGI	M+H-H2O	231.138	0.0	1	N/A	N/A	C=C1C(=O)OC2C1CCC(C)=CCCC1(C)OC21	"InChI=1S/C15H20O3/c1-9-5-4-8-15(3)13(18-15)12-11(7-6-9)10(2)14(16)17-12/h5,11-13H,2,4,6-8H2,1,3H3/b9-5+/t11-,12-,13?,15?/m0/s1"	N/A	3	Positive	UPDATE-SINGLE-ANNOTATED-BRONZE	Bronze	7340	temp/spec-00003.mzML	lib-00011.mgf	0.801221	BERKELEY-LAB	6418780.0	898.3939999999999	14.9732	1.18829	8	0.000274658	231.138	231.138	1	temp/spec-00003.mzML7340	1	iaco/20230222_Apinea/RIA-207.mzML		0	0	KTEXNACQROZXEV-UHFFFAOYSA-N	KTEXNACQROZXEV	Lipids and lipid-like molecules	Prenol lipids	Terpene lactones	Sesquiterpenoids	Germacrane sesquiterpenoids	Terpenoids
CCMSLIB00010108898	Parthenolide CollisionEnergy:102040	LC-ESI	Orbitrap	Commercial	Trent Northen	JGI	M+H-H2O	231.138	0.0	1	N/A	N/A	C=C1C(=O)OC2C1CCC(C)=CCCC1(C)OC21	"InChI=1S/C15H20O3/c1-9-5-4-8-15(3)13(18-15)12-11(7-6-9)10(2)14(16)17-12/h5,11-13H,2,4,6-8H2,1,3H3/b9-5+/t11-,12-,13?,15?/m0/s1"	N/A	3	Positive	UPDATE-SINGLE-ANNOTATED-BRONZE	Bronze	10171	temp/spec-00005.mzML	lib-00011.mgf	0.792931	BERKELEY-LAB	1725960.0	1216.94	20.2823	1.18829	9	0.000274658	231.138	231.138	1	temp/spec-00005.mzML10171	1	iaco/20230222_Apinea/RIA-203.mzML		0	0	KTEXNACQROZXEV-UHFFFAOYSA-N	KTEXNACQROZXEV	Lipids and lipid-like molecules	Prenol lipids	Terpene lactones	Sesquiterpenoids	Germacrane sesquiterpenoids	Terpenoids
CCMSLIB00010108898	Parthenolide CollisionEnergy:102040	LC-ESI	Orbitrap	Commercial	Trent Northen	JGI	M+H-H2O	231.138	0.0	1	N/A	N/A	C=C1C(=O)OC2C1CCC(C)=CCCC1(C)OC21	"InChI=1S/C15H20O3/c1-9-5-4-8-15(3)13(18-15)12-11(7-6-9)10(2)14(16)17-12/h5,11-13H,2,4,6-8H2,1,3H3/b9-5+/t11-,12-,13?,15?/m0/s1"	N/A	3	Positive	UPDATE-SINGLE-ANNOTATED-BRONZE	Bronze	7759	temp/spec-00005.mzML	lib-00011.mgf	0.7646569999999999	BERKELEY-LAB	5745740.0	934.273	15.5712	1.18829	8	0.000274658	231.138	231.138	1	temp/spec-00005.mzML7759	1	iaco/20230222_Apinea/RIA-203.mzML		0	0	KTEXNACQROZXEV-UHFFFAOYSA-N	KTEXNACQROZXEV	Lipids and lipid-like molecules	Prenol lipids	Terpene lactones	Sesquiterpenoids	Germacrane sesquiterpenoids	Terpenoids
CCMSLIB00010108898	Parthenolide CollisionEnergy:102040	LC-ESI	Orbitrap	Commercial	Trent Northen	JGI	M+H-H2O	231.138	0.0	1	N/A	N/A	C=C1C(=O)OC2C1CCC(C)=CCCC1(C)OC21	"InChI=1S/C15H20O3/c1-9-5-4-8-15(3)13(18-15)12-11(7-6-9)10(2)14(16)17-12/h5,11-13H,2,4,6-8H2,1,3H3/b9-5+/t11-,12-,13?,15?/m0/s1"	N/A	3	Positive	UPDATE-SINGLE-ANNOTATED-BRONZE	Bronze	8636	temp/spec-00001.mzML	lib-00011.mgf	0.827361	BERKELEY-LAB	774942.0	1044.68	17.4113	1.12227	9	0.000259399	231.138	231.138	1	temp/spec-00001.mzML8636	1	iaco/20230222_Apinea/RIA-205.mzML		0	0	KTEXNACQROZXEV-UHFFFAOYSA-N	KTEXNACQROZXEV	Lipids and lipid-like molecules	Prenol lipids	Terpene lactones	Sesquiterpenoids	Germacrane sesquiterpenoids	Terpenoids
CCMSLIB00010108898	Parthenolide CollisionEnergy:102040	LC-ESI	Orbitrap	Commercial	Trent Northen	JGI	M+H-H2O	231.138	0.0	1	N/A	N/A	C=C1C(=O)OC2C1CCC(C)=CCCC1(C)OC21	"InChI=1S/C15H20O3/c1-9-5-4-8-15(3)13(18-15)12-11(7-6-9)10(2)14(16)17-12/h5,11-13H,2,4,6-8H2,1,3H3/b9-5+/t11-,12-,13?,15?/m0/s1"	N/A	3	Positive	UPDATE-SINGLE-ANNOTATED-BRONZE	Bronze	9274	temp/spec-00005.mzML	lib-00011.mgf	0.8677	BERKELEY-LAB	300109.0	1111.75	18.5292	1.05625	10	0.00024414099999999997	231.138	231.138	1	temp/spec-00005.mzML9274	1	iaco/20230222_Apinea/RIA-203.mzML		0	0	KTEXNACQROZXEV-UHFFFAOYSA-N	KTEXNACQROZXEV	Lipids and lipid-like molecules	Prenol lipids	Terpene lactones	Sesquiterpenoids	Germacrane sesquiterpenoids	Terpenoids
CCMSLIB00010108898	Parthenolide CollisionEnergy:102040	LC-ESI	Orbitrap	Commercial	Trent Northen	JGI	M+H-H2O	231.138	0.0	1	N/A	N/A	C=C1C(=O)OC2C1CCC(C)=CCCC1(C)OC21	"InChI=1S/C15H20O3/c1-9-5-4-8-15(3)13(18-15)12-11(7-6-9)10(2)14(16)17-12/h5,11-13H,2,4,6-8H2,1,3H3/b9-5+/t11-,12-,13?,15?/m0/s1"	N/A	3	Positive	UPDATE-SINGLE-ANNOTATED-BRONZE	Bronze	9725	temp/spec-00001.mzML	lib-00011.mgf	0.8498459999999999	BERKELEY-LAB	58998400.0	1171.84	19.5307	0.990239	10	0.000228882	231.138	231.138	1	temp/spec-00001.mzML9725	1	iaco/20230222_Apinea/RIA-205.mzML		0	0	KTEXNACQROZXEV-UHFFFAOYSA-N	KTEXNACQROZXEV	Lipids and lipid-like molecules	Prenol lipids	Terpene lactones	Sesquiterpenoids	Germacrane sesquiterpenoids	Terpenoids
CCMSLIB00010108898	Parthenolide CollisionEnergy:102040	LC-ESI	Orbitrap	Commercial	Trent Northen	JGI	M+H-H2O	231.138	0.0	1	N/A	N/A	C=C1C(=O)OC2C1CCC(C)=CCCC1(C)OC21	"InChI=1S/C15H20O3/c1-9-5-4-8-15(3)13(18-15)12-11(7-6-9)10(2)14(16)17-12/h5,11-13H,2,4,6-8H2,1,3H3/b9-5+/t11-,12-,13?,15?/m0/s1"	N/A	3	Positive	UPDATE-SINGLE-ANNOTATED-BRONZE	Bronze	8858	temp/spec-00005.mzML	lib-00011.mgf	0.766696	BERKELEY-LAB	825739.0	1063.25	17.7208	0.924223	8	0.000213623	231.138	231.138	1	temp/spec-00005.mzML8858	1	iaco/20230222_Apinea/RIA-203.mzML		0	0	KTEXNACQROZXEV-UHFFFAOYSA-N	KTEXNACQROZXEV	Lipids and lipid-like molecules	Prenol lipids	Terpene lactones	Sesquiterpenoids	Germacrane sesquiterpenoids	Terpenoids
CCMSLIB00010108898	Parthenolide CollisionEnergy:102040	LC-ESI	Orbitrap	Commercial	Trent Northen	JGI	M+H-H2O	231.138	0.0	1	N/A	N/A	C=C1C(=O)OC2C1CCC(C)=CCCC1(C)OC21	"InChI=1S/C15H20O3/c1-9-5-4-8-15(3)13(18-15)12-11(7-6-9)10(2)14(16)17-12/h5,11-13H,2,4,6-8H2,1,3H3/b9-5+/t11-,12-,13?,15?/m0/s1"	N/A	3	Positive	UPDATE-SINGLE-ANNOTATED-BRONZE	Bronze	8773	temp/spec-00004.mzML	lib-00011.mgf	0.808375	BERKELEY-LAB	2553910.0	1075.96	17.9327	0.924223	8	0.000213623	231.138	231.138	1	temp/spec-00004.mzML8773	1	iaco/20230222_Apinea/RIA-208.mzML		0	0	KTEXNACQROZXEV-UHFFFAOYSA-N	KTEXNACQROZXEV	Lipids and lipid-like molecules	Prenol lipids	Terpene lactones	Sesquiterpenoids	Germacrane sesquiterpenoids	Terpenoids
CCMSLIB00010108898	Parthenolide CollisionEnergy:102040	LC-ESI	Orbitrap	Commercial	Trent Northen	JGI	M+H-H2O	231.138	0.0	1	N/A	N/A	C=C1C(=O)OC2C1CCC(C)=CCCC1(C)OC21	"InChI=1S/C15H20O3/c1-9-5-4-8-15(3)13(18-15)12-11(7-6-9)10(2)14(16)17-12/h5,11-13H,2,4,6-8H2,1,3H3/b9-5+/t11-,12-,13?,15?/m0/s1"	N/A	3	Positive	UPDATE-SINGLE-ANNOTATED-BRONZE	Bronze	11353	temp/spec-00005.mzML	lib-00011.mgf	0.758069	BERKELEY-LAB	336004.0	1355.8	22.5967	0.924223	9	0.000213623	231.138	231.138	1	temp/spec-00005.mzML11353	1	iaco/20230222_Apinea/RIA-203.mzML		0	0	KTEXNACQROZXEV-UHFFFAOYSA-N	KTEXNACQROZXEV	Lipids and lipid-like molecules	Prenol lipids	Terpene lactones	Sesquiterpenoids	Germacrane sesquiterpenoids	Terpenoids
CCMSLIB00010108898	Parthenolide CollisionEnergy:102040	LC-ESI	Orbitrap	Commercial	Trent Northen	JGI	M+H-H2O	231.138	0.0	1	N/A	N/A	C=C1C(=O)OC2C1CCC(C)=CCCC1(C)OC21	"InChI=1S/C15H20O3/c1-9-5-4-8-15(3)13(18-15)12-11(7-6-9)10(2)14(16)17-12/h5,11-13H,2,4,6-8H2,1,3H3/b9-5+/t11-,12-,13?,15?/m0/s1"	N/A	3	Positive	UPDATE-SINGLE-ANNOTATED-BRONZE	Bronze	7265	temp/spec-00004.mzML	lib-00011.mgf	0.7975810000000001	BERKELEY-LAB	3973280.0	897.2	14.9533	0.858207	8	0.00019836400000000003	231.138	231.138	1	temp/spec-00004.mzML7265	1	iaco/20230222_Apinea/RIA-208.mzML		0	0	KTEXNACQROZXEV-UHFFFAOYSA-N	KTEXNACQROZXEV	Lipids and lipid-like molecules	Prenol lipids	Terpene lactones	Sesquiterpenoids	Germacrane sesquiterpenoids	Terpenoids
CCMSLIB00010108898	Parthenolide CollisionEnergy:102040	LC-ESI	Orbitrap	Commercial	Trent Northen	JGI	M+H-H2O	231.138	0.0	1	N/A	N/A	C=C1C(=O)OC2C1CCC(C)=CCCC1(C)OC21	"InChI=1S/C15H20O3/c1-9-5-4-8-15(3)13(18-15)12-11(7-6-9)10(2)14(16)17-12/h5,11-13H,2,4,6-8H2,1,3H3/b9-5+/t11-,12-,13?,15?/m0/s1"	N/A	3	Positive	UPDATE-SINGLE-ANNOTATED-BRONZE	Bronze	5585	temp/spec-00004.mzML	lib-00011.mgf	0.742346	BERKELEY-LAB	371148.0	697.8889999999999	11.6315	0.858207	8	0.00019836400000000003	231.138	231.138	1	temp/spec-00004.mzML5585	1	iaco/20230222_Apinea/RIA-208.mzML		0	0	KTEXNACQROZXEV-UHFFFAOYSA-N	KTEXNACQROZXEV	Lipids and lipid-like molecules	Prenol lipids	Terpene lactones	Sesquiterpenoids	Germacrane sesquiterpenoids	Terpenoids
CCMSLIB00010108898	Parthenolide CollisionEnergy:102040	LC-ESI	Orbitrap	Commercial	Trent Northen	JGI	M+H-H2O	231.138	0.0	1	N/A	N/A	C=C1C(=O)OC2C1CCC(C)=CCCC1(C)OC21	"InChI=1S/C15H20O3/c1-9-5-4-8-15(3)13(18-15)12-11(7-6-9)10(2)14(16)17-12/h5,11-13H,2,4,6-8H2,1,3H3/b9-5+/t11-,12-,13?,15?/m0/s1"	N/A	3	Positive	UPDATE-SINGLE-ANNOTATED-BRONZE	Bronze	7939	temp/spec-00005.mzML	lib-00011.mgf	0.769591	BERKELEY-LAB	1047420.0	955.3380000000001	15.9223	0.858207	8	0.00019836400000000003	231.138	231.138	1	temp/spec-00005.mzML7939	1	iaco/20230222_Apinea/RIA-203.mzML		0	0	KTEXNACQROZXEV-UHFFFAOYSA-N	KTEXNACQROZXEV	Lipids and lipid-like molecules	Prenol lipids	Terpene lactones	Sesquiterpenoids	Germacrane sesquiterpenoids	Terpenoids
CCMSLIB00010108898	Parthenolide CollisionEnergy:102040	LC-ESI	Orbitrap	Commercial	Trent Northen	JGI	M+H-H2O	231.138	0.0	1	N/A	N/A	C=C1C(=O)OC2C1CCC(C)=CCCC1(C)OC21	"InChI=1S/C15H20O3/c1-9-5-4-8-15(3)13(18-15)12-11(7-6-9)10(2)14(16)17-12/h5,11-13H,2,4,6-8H2,1,3H3/b9-5+/t11-,12-,13?,15?/m0/s1"	N/A	3	Positive	UPDATE-SINGLE-ANNOTATED-BRONZE	Bronze	7799	temp/spec-00003.mzML	lib-00011.mgf	0.790323	BERKELEY-LAB	376950.0	952.462	15.8744	0.858207	8	0.00019836400000000003	231.138	231.138	1	temp/spec-00003.mzML7799	1	iaco/20230222_Apinea/RIA-207.mzML		0	0	KTEXNACQROZXEV-UHFFFAOYSA-N	KTEXNACQROZXEV	Lipids and lipid-like molecules	Prenol lipids	Terpene lactones	Sesquiterpenoids	Germacrane sesquiterpenoids	Terpenoids
CCMSLIB00010108898	Parthenolide CollisionEnergy:102040	LC-ESI	Orbitrap	Commercial	Trent Northen	JGI	M+H-H2O	231.138	0.0	1	N/A	N/A	C=C1C(=O)OC2C1CCC(C)=CCCC1(C)OC21	"InChI=1S/C15H20O3/c1-9-5-4-8-15(3)13(18-15)12-11(7-6-9)10(2)14(16)17-12/h5,11-13H,2,4,6-8H2,1,3H3/b9-5+/t11-,12-,13?,15?/m0/s1"	N/A	3	Positive	UPDATE-SINGLE-ANNOTATED-BRONZE	Bronze	7686	temp/spec-00001.mzML	lib-00011.mgf	0.759528	BERKELEY-LAB	871726.0	932.0980000000001	15.535	0.858207	8	0.00019836400000000003	231.138	231.138	1	temp/spec-00001.mzML7686	1	iaco/20230222_Apinea/RIA-205.mzML		0	0	KTEXNACQROZXEV-UHFFFAOYSA-N	KTEXNACQROZXEV	Lipids and lipid-like molecules	Prenol lipids	Terpene lactones	Sesquiterpenoids	Germacrane sesquiterpenoids	Terpenoids
CCMSLIB00010108898	Parthenolide CollisionEnergy:102040	LC-ESI	Orbitrap	Commercial	Trent Northen	JGI	M+H-H2O	231.138	0.0	1	N/A	N/A	C=C1C(=O)OC2C1CCC(C)=CCCC1(C)OC21	"InChI=1S/C15H20O3/c1-9-5-4-8-15(3)13(18-15)12-11(7-6-9)10(2)14(16)17-12/h5,11-13H,2,4,6-8H2,1,3H3/b9-5+/t11-,12-,13?,15?/m0/s1"	N/A	3	Positive	UPDATE-SINGLE-ANNOTATED-BRONZE	Bronze	8592	temp/spec-00000.mzML	lib-00011.mgf	0.8204600000000001	BERKELEY-LAB	1763620.0	1037.2	17.2867	0.858207	9	0.00019836400000000003	231.138	231.138	1	temp/spec-00000.mzML8592	1	iaco/20230222_Apinea/RIA-204.mzML		0	0	KTEXNACQROZXEV-UHFFFAOYSA-N	KTEXNACQROZXEV	Lipids and lipid-like molecules	Prenol lipids	Terpene lactones	Sesquiterpenoids	Germacrane sesquiterpenoids	Terpenoids
CCMSLIB00010108898	Parthenolide CollisionEnergy:102040	LC-ESI	Orbitrap	Commercial	Trent Northen	JGI	M+H-H2O	231.138	0.0	1	N/A	N/A	C=C1C(=O)OC2C1CCC(C)=CCCC1(C)OC21	"InChI=1S/C15H20O3/c1-9-5-4-8-15(3)13(18-15)12-11(7-6-9)10(2)14(16)17-12/h5,11-13H,2,4,6-8H2,1,3H3/b9-5+/t11-,12-,13?,15?/m0/s1"	N/A	3	Positive	UPDATE-SINGLE-ANNOTATED-BRONZE	Bronze	10217	temp/spec-00000.mzML	lib-00011.mgf	0.772069	BERKELEY-LAB	428622.0	1227.7	20.4617	0.792191	8	0.000183105	231.138	231.138	1	temp/spec-00000.mzML10217	1	iaco/20230222_Apinea/RIA-204.mzML		0	0	KTEXNACQROZXEV-UHFFFAOYSA-N	KTEXNACQROZXEV	Lipids and lipid-like molecules	Prenol lipids	Terpene lactones	Sesquiterpenoids	Germacrane sesquiterpenoids	Terpenoids
CCMSLIB00010108898	Parthenolide CollisionEnergy:102040	LC-ESI	Orbitrap	Commercial	Trent Northen	JGI	M+H-H2O	231.138	0.0	1	N/A	N/A	C=C1C(=O)OC2C1CCC(C)=CCCC1(C)OC21	"InChI=1S/C15H20O3/c1-9-5-4-8-15(3)13(18-15)12-11(7-6-9)10(2)14(16)17-12/h5,11-13H,2,4,6-8H2,1,3H3/b9-5+/t11-,12-,13?,15?/m0/s1"	N/A	3	Positive	UPDATE-SINGLE-ANNOTATED-BRONZE	Bronze	10081	temp/spec-00005.mzML	lib-00011.mgf	0.786475	BERKELEY-LAB	354136.0	1206.41	20.1068	0.792191	8	0.000183105	231.138	231.138	1	temp/spec-00005.mzML10081	1	iaco/20230222_Apinea/RIA-203.mzML		0	0	KTEXNACQROZXEV-UHFFFAOYSA-N	KTEXNACQROZXEV	Lipids and lipid-like molecules	Prenol lipids	Terpene lactones	Sesquiterpenoids	Germacrane sesquiterpenoids	Terpenoids
CCMSLIB00010108898	Parthenolide CollisionEnergy:102040	LC-ESI	Orbitrap	Commercial	Trent Northen	JGI	M+H-H2O	231.138	0.0	1	N/A	N/A	C=C1C(=O)OC2C1CCC(C)=CCCC1(C)OC21	"InChI=1S/C15H20O3/c1-9-5-4-8-15(3)13(18-15)12-11(7-6-9)10(2)14(16)17-12/h5,11-13H,2,4,6-8H2,1,3H3/b9-5+/t11-,12-,13?,15?/m0/s1"	N/A	3	Positive	UPDATE-SINGLE-ANNOTATED-BRONZE	Bronze	9901	temp/spec-00005.mzML	lib-00011.mgf	0.707821	BERKELEY-LAB	957218.0	1185.19	19.7532	0.726175	8	0.000167847	231.138	231.138	1	temp/spec-00005.mzML9901	1	iaco/20230222_Apinea/RIA-203.mzML		0	0	KTEXNACQROZXEV-UHFFFAOYSA-N	KTEXNACQROZXEV	Lipids and lipid-like molecules	Prenol lipids	Terpene lactones	Sesquiterpenoids	Germacrane sesquiterpenoids	Terpenoids
CCMSLIB00010108898	Parthenolide CollisionEnergy:102040	LC-ESI	Orbitrap	Commercial	Trent Northen	JGI	M+H-H2O	231.138	0.0	1	N/A	N/A	C=C1C(=O)OC2C1CCC(C)=CCCC1(C)OC21	"InChI=1S/C15H20O3/c1-9-5-4-8-15(3)13(18-15)12-11(7-6-9)10(2)14(16)17-12/h5,11-13H,2,4,6-8H2,1,3H3/b9-5+/t11-,12-,13?,15?/m0/s1"	N/A	3	Positive	UPDATE-SINGLE-ANNOTATED-BRONZE	Bronze	8482	temp/spec-00002.mzML	lib-00011.mgf	0.772487	BERKELEY-LAB	188010.0	1029.02	17.1503	0.726175	9	0.000167847	231.138	231.138	1	temp/spec-00002.mzML8482	1	iaco/20230222_Apinea/RIA-206.mzML		0	0	KTEXNACQROZXEV-UHFFFAOYSA-N	KTEXNACQROZXEV	Lipids and lipid-like molecules	Prenol lipids	Terpene lactones	Sesquiterpenoids	Germacrane sesquiterpenoids	Terpenoids
CCMSLIB00010108898	Parthenolide CollisionEnergy:102040	LC-ESI	Orbitrap	Commercial	Trent Northen	JGI	M+H-H2O	231.138	0.0	1	N/A	N/A	C=C1C(=O)OC2C1CCC(C)=CCCC1(C)OC21	"InChI=1S/C15H20O3/c1-9-5-4-8-15(3)13(18-15)12-11(7-6-9)10(2)14(16)17-12/h5,11-13H,2,4,6-8H2,1,3H3/b9-5+/t11-,12-,13?,15?/m0/s1"	N/A	3	Positive	UPDATE-SINGLE-ANNOTATED-BRONZE	Bronze	9717	temp/spec-00005.mzML	lib-00011.mgf	0.815473	BERKELEY-LAB	657842.0	1163.7	19.395	0.726175	10	0.000167847	231.138	231.138	1	temp/spec-00005.mzML9717	1	iaco/20230222_Apinea/RIA-203.mzML		0	0	KTEXNACQROZXEV-UHFFFAOYSA-N	KTEXNACQROZXEV	Lipids and lipid-like molecules	Prenol lipids	Terpene lactones	Sesquiterpenoids	Germacrane sesquiterpenoids	Terpenoids
CCMSLIB00010108898	Parthenolide CollisionEnergy:102040	LC-ESI	Orbitrap	Commercial	Trent Northen	JGI	M+H-H2O	231.138	0.0	1	N/A	N/A	C=C1C(=O)OC2C1CCC(C)=CCCC1(C)OC21	"InChI=1S/C15H20O3/c1-9-5-4-8-15(3)13(18-15)12-11(7-6-9)10(2)14(16)17-12/h5,11-13H,2,4,6-8H2,1,3H3/b9-5+/t11-,12-,13?,15?/m0/s1"	N/A	3	Positive	UPDATE-SINGLE-ANNOTATED-BRONZE	Bronze	10149	temp/spec-00001.mzML	lib-00011.mgf	0.768371	BERKELEY-LAB	216055.0	1221.5	20.3583	0.726175	8	0.000167847	231.138	231.138	1	temp/spec-00001.mzML10149	1	iaco/20230222_Apinea/RIA-205.mzML		0	0	KTEXNACQROZXEV-UHFFFAOYSA-N	KTEXNACQROZXEV	Lipids and lipid-like molecules	Prenol lipids	Terpene lactones	Sesquiterpenoids	Germacrane sesquiterpenoids	Terpenoids
CCMSLIB00010108898	Parthenolide CollisionEnergy:102040	LC-ESI	Orbitrap	Commercial	Trent Northen	JGI	M+H-H2O	231.138	0.0	1	N/A	N/A	C=C1C(=O)OC2C1CCC(C)=CCCC1(C)OC21	"InChI=1S/C15H20O3/c1-9-5-4-8-15(3)13(18-15)12-11(7-6-9)10(2)14(16)17-12/h5,11-13H,2,4,6-8H2,1,3H3/b9-5+/t11-,12-,13?,15?/m0/s1"	N/A	3	Positive	UPDATE-SINGLE-ANNOTATED-BRONZE	Bronze	7450	temp/spec-00000.mzML	lib-00011.mgf	0.800632	BERKELEY-LAB	5817540.0	903.076	15.0513	0.660159	9	0.000152588	231.138	231.138	1	temp/spec-00000.mzML7450	1	iaco/20230222_Apinea/RIA-204.mzML		0	0	KTEXNACQROZXEV-UHFFFAOYSA-N	KTEXNACQROZXEV	Lipids and lipid-like molecules	Prenol lipids	Terpene lactones	Sesquiterpenoids	Germacrane sesquiterpenoids	Terpenoids
CCMSLIB00010108898	Parthenolide CollisionEnergy:102040	LC-ESI	Orbitrap	Commercial	Trent Northen	JGI	M+H-H2O	231.138	0.0	1	N/A	N/A	C=C1C(=O)OC2C1CCC(C)=CCCC1(C)OC21	"InChI=1S/C15H20O3/c1-9-5-4-8-15(3)13(18-15)12-11(7-6-9)10(2)14(16)17-12/h5,11-13H,2,4,6-8H2,1,3H3/b9-5+/t11-,12-,13?,15?/m0/s1"	N/A	3	Positive	UPDATE-SINGLE-ANNOTATED-BRONZE	Bronze	6293	temp/spec-00004.mzML	lib-00011.mgf	0.846389	BERKELEY-LAB	184320.0	782.508	13.0418	0.660159	10	0.000152588	231.138	231.138	1	temp/spec-00004.mzML6293	1	iaco/20230222_Apinea/RIA-208.mzML		0	0	KTEXNACQROZXEV-UHFFFAOYSA-N	KTEXNACQROZXEV	Lipids and lipid-like molecules	Prenol lipids	Terpene lactones	Sesquiterpenoids	Germacrane sesquiterpenoids	Terpenoids
CCMSLIB00010108898	Parthenolide CollisionEnergy:102040	LC-ESI	Orbitrap	Commercial	Trent Northen	JGI	M+H-H2O	231.138	0.0	1	N/A	N/A	C=C1C(=O)OC2C1CCC(C)=CCCC1(C)OC21	"InChI=1S/C15H20O3/c1-9-5-4-8-15(3)13(18-15)12-11(7-6-9)10(2)14(16)17-12/h5,11-13H,2,4,6-8H2,1,3H3/b9-5+/t11-,12-,13?,15?/m0/s1"	N/A	3	Positive	UPDATE-SINGLE-ANNOTATED-BRONZE	Bronze	9093	temp/spec-00005.mzML	lib-00011.mgf	0.803085	BERKELEY-LAB	586113.0	1090.47	18.1745	0.594143	9	0.000137329	231.138	231.138	1	temp/spec-00005.mzML9093	1	iaco/20230222_Apinea/RIA-203.mzML		0	0	KTEXNACQROZXEV-UHFFFAOYSA-N	KTEXNACQROZXEV	Lipids and lipid-like molecules	Prenol lipids	Terpene lactones	Sesquiterpenoids	Germacrane sesquiterpenoids	Terpenoids
CCMSLIB00010108898	Parthenolide CollisionEnergy:102040	LC-ESI	Orbitrap	Commercial	Trent Northen	JGI	M+H-H2O	231.138	0.0	1	N/A	N/A	C=C1C(=O)OC2C1CCC(C)=CCCC1(C)OC21	"InChI=1S/C15H20O3/c1-9-5-4-8-15(3)13(18-15)12-11(7-6-9)10(2)14(16)17-12/h5,11-13H,2,4,6-8H2,1,3H3/b9-5+/t11-,12-,13?,15?/m0/s1"	N/A	3	Positive	UPDATE-SINGLE-ANNOTATED-BRONZE	Bronze	13560	temp/spec-00001.mzML	lib-00011.mgf	0.793845	BERKELEY-LAB	1524900.0	1621.72	27.0287	0.594143	8	0.000137329	231.138	231.138	1	temp/spec-00001.mzML13560	1	iaco/20230222_Apinea/RIA-205.mzML		0	0	KTEXNACQROZXEV-UHFFFAOYSA-N	KTEXNACQROZXEV	Lipids and lipid-like molecules	Prenol lipids	Terpene lactones	Sesquiterpenoids	Germacrane sesquiterpenoids	Terpenoids
CCMSLIB00010108898	Parthenolide CollisionEnergy:102040	LC-ESI	Orbitrap	Commercial	Trent Northen	JGI	M+H-H2O	231.138	0.0	1	N/A	N/A	C=C1C(=O)OC2C1CCC(C)=CCCC1(C)OC21	"InChI=1S/C15H20O3/c1-9-5-4-8-15(3)13(18-15)12-11(7-6-9)10(2)14(16)17-12/h5,11-13H,2,4,6-8H2,1,3H3/b9-5+/t11-,12-,13?,15?/m0/s1"	N/A	3	Positive	UPDATE-SINGLE-ANNOTATED-BRONZE	Bronze	7843	temp/spec-00004.mzML	lib-00011.mgf	0.740513	BERKELEY-LAB	193761.0	965.6089999999999	16.0935	0.594143	8	0.000137329	231.138	231.138	1	temp/spec-00004.mzML7843	1	iaco/20230222_Apinea/RIA-208.mzML		0	0	KTEXNACQROZXEV-UHFFFAOYSA-N	KTEXNACQROZXEV	Lipids and lipid-like molecules	Prenol lipids	Terpene lactones	Sesquiterpenoids	Germacrane sesquiterpenoids	Terpenoids
CCMSLIB00010108898	Parthenolide CollisionEnergy:102040	LC-ESI	Orbitrap	Commercial	Trent Northen	JGI	M+H-H2O	231.138	0.0	1	N/A	N/A	C=C1C(=O)OC2C1CCC(C)=CCCC1(C)OC21	"InChI=1S/C15H20O3/c1-9-5-4-8-15(3)13(18-15)12-11(7-6-9)10(2)14(16)17-12/h5,11-13H,2,4,6-8H2,1,3H3/b9-5+/t11-,12-,13?,15?/m0/s1"	N/A	3	Positive	UPDATE-SINGLE-ANNOTATED-BRONZE	Bronze	7610	temp/spec-00003.mzML	lib-00011.mgf	0.8182699999999999	BERKELEY-LAB	2548060.0	930.206	15.5034	0.528127	9	0.00012207	231.138	231.138	1	temp/spec-00003.mzML7610	1	iaco/20230222_Apinea/RIA-207.mzML		0	0	KTEXNACQROZXEV-UHFFFAOYSA-N	KTEXNACQROZXEV	Lipids and lipid-like molecules	Prenol lipids	Terpene lactones	Sesquiterpenoids	Germacrane sesquiterpenoids	Terpenoids
CCMSLIB00010108898	Parthenolide CollisionEnergy:102040	LC-ESI	Orbitrap	Commercial	Trent Northen	JGI	M+H-H2O	231.138	0.0	1	N/A	N/A	C=C1C(=O)OC2C1CCC(C)=CCCC1(C)OC21	"InChI=1S/C15H20O3/c1-9-5-4-8-15(3)13(18-15)12-11(7-6-9)10(2)14(16)17-12/h5,11-13H,2,4,6-8H2,1,3H3/b9-5+/t11-,12-,13?,15?/m0/s1"	N/A	3	Positive	UPDATE-SINGLE-ANNOTATED-BRONZE	Bronze	7487	temp/spec-00001.mzML	lib-00011.mgf	0.7611	BERKELEY-LAB	568079.0	908.4060000000001	15.1401	0.528127	9	0.00012207	231.138	231.138	1	temp/spec-00001.mzML7487	1	iaco/20230222_Apinea/RIA-205.mzML		0	0	KTEXNACQROZXEV-UHFFFAOYSA-N	KTEXNACQROZXEV	Lipids and lipid-like molecules	Prenol lipids	Terpene lactones	Sesquiterpenoids	Germacrane sesquiterpenoids	Terpenoids
CCMSLIB00010108898	Parthenolide CollisionEnergy:102040	LC-ESI	Orbitrap	Commercial	Trent Northen	JGI	M+H-H2O	231.138	0.0	1	N/A	N/A	C=C1C(=O)OC2C1CCC(C)=CCCC1(C)OC21	"InChI=1S/C15H20O3/c1-9-5-4-8-15(3)13(18-15)12-11(7-6-9)10(2)14(16)17-12/h5,11-13H,2,4,6-8H2,1,3H3/b9-5+/t11-,12-,13?,15?/m0/s1"	N/A	3	Positive	UPDATE-SINGLE-ANNOTATED-BRONZE	Bronze	8959	temp/spec-00004.mzML	lib-00011.mgf	0.7914399999999999	BERKELEY-LAB	276138.0	1097.84	18.2973	0.528127	8	0.00012207	231.138	231.138	1	temp/spec-00004.mzML8959	1	iaco/20230222_Apinea/RIA-208.mzML		0	0	KTEXNACQROZXEV-UHFFFAOYSA-N	KTEXNACQROZXEV	Lipids and lipid-like molecules	Prenol lipids	Terpene lactones	Sesquiterpenoids	Germacrane sesquiterpenoids	Terpenoids
CCMSLIB00010108898	Parthenolide CollisionEnergy:102040	LC-ESI	Orbitrap	Commercial	Trent Northen	JGI	M+H-H2O	231.138	0.0	1	N/A	N/A	C=C1C(=O)OC2C1CCC(C)=CCCC1(C)OC21	"InChI=1S/C15H20O3/c1-9-5-4-8-15(3)13(18-15)12-11(7-6-9)10(2)14(16)17-12/h5,11-13H,2,4,6-8H2,1,3H3/b9-5+/t11-,12-,13?,15?/m0/s1"	N/A	3	Positive	UPDATE-SINGLE-ANNOTATED-BRONZE	Bronze	9048	temp/spec-00000.mzML	lib-00011.mgf	0.8070930000000001	BERKELEY-LAB	406197.0	1090.33	18.1722	0.528127	9	0.00012207	231.138	231.138	1	temp/spec-00000.mzML9048	1	iaco/20230222_Apinea/RIA-204.mzML		0	0	KTEXNACQROZXEV-UHFFFAOYSA-N	KTEXNACQROZXEV	Lipids and lipid-like molecules	Prenol lipids	Terpene lactones	Sesquiterpenoids	Germacrane sesquiterpenoids	Terpenoids
CCMSLIB00010108898	Parthenolide CollisionEnergy:102040	LC-ESI	Orbitrap	Commercial	Trent Northen	JGI	M+H-H2O	231.138	0.0	1	N/A	N/A	C=C1C(=O)OC2C1CCC(C)=CCCC1(C)OC21	"InChI=1S/C15H20O3/c1-9-5-4-8-15(3)13(18-15)12-11(7-6-9)10(2)14(16)17-12/h5,11-13H,2,4,6-8H2,1,3H3/b9-5+/t11-,12-,13?,15?/m0/s1"	N/A	3	Positive	UPDATE-SINGLE-ANNOTATED-BRONZE	Bronze	7483	temp/spec-00005.mzML	lib-00011.mgf	0.820371	BERKELEY-LAB	9642400.0	902.294	15.0382	0.528127	9	0.00012207	231.138	231.138	1	temp/spec-00005.mzML7483	1	iaco/20230222_Apinea/RIA-203.mzML		0	0	KTEXNACQROZXEV-UHFFFAOYSA-N	KTEXNACQROZXEV	Lipids and lipid-like molecules	Prenol lipids	Terpene lactones	Sesquiterpenoids	Germacrane sesquiterpenoids	Terpenoids
CCMSLIB00010108898	Parthenolide CollisionEnergy:102040	LC-ESI	Orbitrap	Commercial	Trent Northen	JGI	M+H-H2O	231.138	0.0	1	N/A	N/A	C=C1C(=O)OC2C1CCC(C)=CCCC1(C)OC21	"InChI=1S/C15H20O3/c1-9-5-4-8-15(3)13(18-15)12-11(7-6-9)10(2)14(16)17-12/h5,11-13H,2,4,6-8H2,1,3H3/b9-5+/t11-,12-,13?,15?/m0/s1"	N/A	3	Positive	UPDATE-SINGLE-ANNOTATED-BRONZE	Bronze	10127	temp/spec-00000.mzML	lib-00011.mgf	0.7931020000000001	BERKELEY-LAB	1403240.0	1217.18	20.2863	0.528127	9	0.00012207	231.138	231.138	1	temp/spec-00000.mzML10127	1	iaco/20230222_Apinea/RIA-204.mzML		0	0	KTEXNACQROZXEV-UHFFFAOYSA-N	KTEXNACQROZXEV	Lipids and lipid-like molecules	Prenol lipids	Terpene lactones	Sesquiterpenoids	Germacrane sesquiterpenoids	Terpenoids
CCMSLIB00010108898	Parthenolide CollisionEnergy:102040	LC-ESI	Orbitrap	Commercial	Trent Northen	JGI	M+H-H2O	231.138	0.0	1	N/A	N/A	C=C1C(=O)OC2C1CCC(C)=CCCC1(C)OC21	"InChI=1S/C15H20O3/c1-9-5-4-8-15(3)13(18-15)12-11(7-6-9)10(2)14(16)17-12/h5,11-13H,2,4,6-8H2,1,3H3/b9-5+/t11-,12-,13?,15?/m0/s1"	N/A	3	Positive	UPDATE-SINGLE-ANNOTATED-BRONZE	Bronze	7445	temp/spec-00004.mzML	lib-00011.mgf	0.714356	BERKELEY-LAB	303317.0	918.326	15.3054	0.528127	8	0.00012207	231.138	231.138	1	temp/spec-00004.mzML7445	1	iaco/20230222_Apinea/RIA-208.mzML		0	0	KTEXNACQROZXEV-UHFFFAOYSA-N	KTEXNACQROZXEV	Lipids and lipid-like molecules	Prenol lipids	Terpene lactones	Sesquiterpenoids	Germacrane sesquiterpenoids	Terpenoids
CCMSLIB00010108898	Parthenolide CollisionEnergy:102040	LC-ESI	Orbitrap	Commercial	Trent Northen	JGI	M+H-H2O	231.138	0.0	1	N/A	N/A	C=C1C(=O)OC2C1CCC(C)=CCCC1(C)OC21	"InChI=1S/C15H20O3/c1-9-5-4-8-15(3)13(18-15)12-11(7-6-9)10(2)14(16)17-12/h5,11-13H,2,4,6-8H2,1,3H3/b9-5+/t11-,12-,13?,15?/m0/s1"	N/A	3	Positive	UPDATE-SINGLE-ANNOTATED-BRONZE	Bronze	7430	temp/spec-00003.mzML	lib-00011.mgf	0.806952	BERKELEY-LAB	1950220.0	908.8380000000001	15.1473	0.528127	9	0.00012207	231.138	231.138	1	temp/spec-00003.mzML7430	1	iaco/20230222_Apinea/RIA-207.mzML		0	0	KTEXNACQROZXEV-UHFFFAOYSA-N	KTEXNACQROZXEV	Lipids and lipid-like molecules	Prenol lipids	Terpene lactones	Sesquiterpenoids	Germacrane sesquiterpenoids	Terpenoids
CCMSLIB00010108898	Parthenolide CollisionEnergy:102040	LC-ESI	Orbitrap	Commercial	Trent Northen	JGI	M+H-H2O	231.138	0.0	1	N/A	N/A	C=C1C(=O)OC2C1CCC(C)=CCCC1(C)OC21	"InChI=1S/C15H20O3/c1-9-5-4-8-15(3)13(18-15)12-11(7-6-9)10(2)14(16)17-12/h5,11-13H,2,4,6-8H2,1,3H3/b9-5+/t11-,12-,13?,15?/m0/s1"	N/A	3	Positive	UPDATE-SINGLE-ANNOTATED-BRONZE	Bronze	9728	temp/spec-00003.mzML	lib-00011.mgf	0.78063	BERKELEY-LAB	1062630.0	1180.6	19.6767	0.462111	9	0.000106812	231.138	231.138	1	temp/spec-00003.mzML9728	1	iaco/20230222_Apinea/RIA-207.mzML		0	0	KTEXNACQROZXEV-UHFFFAOYSA-N	KTEXNACQROZXEV	Lipids and lipid-like molecules	Prenol lipids	Terpene lactones	Sesquiterpenoids	Germacrane sesquiterpenoids	Terpenoids
CCMSLIB00010108898	Parthenolide CollisionEnergy:102040	LC-ESI	Orbitrap	Commercial	Trent Northen	JGI	M+H-H2O	231.138	0.0	1	N/A	N/A	C=C1C(=O)OC2C1CCC(C)=CCCC1(C)OC21	"InChI=1S/C15H20O3/c1-9-5-4-8-15(3)13(18-15)12-11(7-6-9)10(2)14(16)17-12/h5,11-13H,2,4,6-8H2,1,3H3/b9-5+/t11-,12-,13?,15?/m0/s1"	N/A	3	Positive	UPDATE-SINGLE-ANNOTATED-BRONZE	Bronze	8739	temp/spec-00002.mzML	lib-00011.mgf	0.828041	BERKELEY-LAB	160193.0	1059.19	17.6532	0.462111	9	0.000106812	231.138	231.138	1	temp/spec-00002.mzML8739	1	iaco/20230222_Apinea/RIA-206.mzML		0	0	KTEXNACQROZXEV-UHFFFAOYSA-N	KTEXNACQROZXEV	Lipids and lipid-like molecules	Prenol lipids	Terpene lactones	Sesquiterpenoids	Germacrane sesquiterpenoids	Terpenoids
CCMSLIB00010108898	Parthenolide CollisionEnergy:102040	LC-ESI	Orbitrap	Commercial	Trent Northen	JGI	M+H-H2O	231.138	0.0	1	N/A	N/A	C=C1C(=O)OC2C1CCC(C)=CCCC1(C)OC21	"InChI=1S/C15H20O3/c1-9-5-4-8-15(3)13(18-15)12-11(7-6-9)10(2)14(16)17-12/h5,11-13H,2,4,6-8H2,1,3H3/b9-5+/t11-,12-,13?,15?/m0/s1"	N/A	3	Positive	UPDATE-SINGLE-ANNOTATED-BRONZE	Bronze	9336	temp/spec-00002.mzML	lib-00011.mgf	0.734695	BERKELEY-LAB	6885010.0	1128.49	18.8082	0.462111	9	0.000106812	231.138	231.138	1	temp/spec-00002.mzML9336	1	iaco/20230222_Apinea/RIA-206.mzML		0	0	KTEXNACQROZXEV-UHFFFAOYSA-N	KTEXNACQROZXEV	Lipids and lipid-like molecules	Prenol lipids	Terpene lactones	Sesquiterpenoids	Germacrane sesquiterpenoids	Terpenoids
CCMSLIB00010108898	Parthenolide CollisionEnergy:102040	LC-ESI	Orbitrap	Commercial	Trent Northen	JGI	M+H-H2O	231.138	0.0	1	N/A	N/A	C=C1C(=O)OC2C1CCC(C)=CCCC1(C)OC21	"InChI=1S/C15H20O3/c1-9-5-4-8-15(3)13(18-15)12-11(7-6-9)10(2)14(16)17-12/h5,11-13H,2,4,6-8H2,1,3H3/b9-5+/t11-,12-,13?,15?/m0/s1"	N/A	3	Positive	UPDATE-SINGLE-ANNOTATED-BRONZE	Bronze	7664	temp/spec-00005.mzML	lib-00011.mgf	0.790319	BERKELEY-LAB	1600990.0	923.2339999999999	15.3872	0.462111	9	0.000106812	231.138	231.138	1	temp/spec-00005.mzML7664	1	iaco/20230222_Apinea/RIA-203.mzML		0	0	KTEXNACQROZXEV-UHFFFAOYSA-N	KTEXNACQROZXEV	Lipids and lipid-like molecules	Prenol lipids	Terpene lactones	Sesquiterpenoids	Germacrane sesquiterpenoids	Terpenoids
CCMSLIB00010108898	Parthenolide CollisionEnergy:102040	LC-ESI	Orbitrap	Commercial	Trent Northen	JGI	M+H-H2O	231.138	0.0	1	N/A	N/A	C=C1C(=O)OC2C1CCC(C)=CCCC1(C)OC21	"InChI=1S/C15H20O3/c1-9-5-4-8-15(3)13(18-15)12-11(7-6-9)10(2)14(16)17-12/h5,11-13H,2,4,6-8H2,1,3H3/b9-5+/t11-,12-,13?,15?/m0/s1"	N/A	3	Positive	UPDATE-SINGLE-ANNOTATED-BRONZE	Bronze	8723	temp/spec-00001.mzML	lib-00011.mgf	0.720069	BERKELEY-LAB	209479.0	1055.09	17.5848	0.462111	8	0.000106812	231.138	231.138	1	temp/spec-00001.mzML8723	1	iaco/20230222_Apinea/RIA-205.mzML		0	0	KTEXNACQROZXEV-UHFFFAOYSA-N	KTEXNACQROZXEV	Lipids and lipid-like molecules	Prenol lipids	Terpene lactones	Sesquiterpenoids	Germacrane sesquiterpenoids	Terpenoids
CCMSLIB00010108898	Parthenolide CollisionEnergy:102040	LC-ESI	Orbitrap	Commercial	Trent Northen	JGI	M+H-H2O	231.138	0.0	1	N/A	N/A	C=C1C(=O)OC2C1CCC(C)=CCCC1(C)OC21	"InChI=1S/C15H20O3/c1-9-5-4-8-15(3)13(18-15)12-11(7-6-9)10(2)14(16)17-12/h5,11-13H,2,4,6-8H2,1,3H3/b9-5+/t11-,12-,13?,15?/m0/s1"	N/A	3	Positive	UPDATE-SINGLE-ANNOTATED-BRONZE	Bronze	8515	temp/spec-00005.mzML	lib-00011.mgf	0.796651	BERKELEY-LAB	363127.0	1023.21	17.0535	0.462111	9	0.000106812	231.138	231.138	1	temp/spec-00005.mzML8515	1	iaco/20230222_Apinea/RIA-203.mzML		0	0	KTEXNACQROZXEV-UHFFFAOYSA-N	KTEXNACQROZXEV	Lipids and lipid-like molecules	Prenol lipids	Terpene lactones	Sesquiterpenoids	Germacrane sesquiterpenoids	Terpenoids
CCMSLIB00010108898	Parthenolide CollisionEnergy:102040	LC-ESI	Orbitrap	Commercial	Trent Northen	JGI	M+H-H2O	231.138	0.0	1	N/A	N/A	C=C1C(=O)OC2C1CCC(C)=CCCC1(C)OC21	"InChI=1S/C15H20O3/c1-9-5-4-8-15(3)13(18-15)12-11(7-6-9)10(2)14(16)17-12/h5,11-13H,2,4,6-8H2,1,3H3/b9-5+/t11-,12-,13?,15?/m0/s1"	N/A	3	Positive	UPDATE-SINGLE-ANNOTATED-BRONZE	Bronze	8323	temp/spec-00005.mzML	lib-00011.mgf	0.867925	BERKELEY-LAB	666363.0	1000.55	16.6758	0.462111	9	0.000106812	231.138	231.138	1	temp/spec-00005.mzML8323	1	iaco/20230222_Apinea/RIA-203.mzML		0	0	KTEXNACQROZXEV-UHFFFAOYSA-N	KTEXNACQROZXEV	Lipids and lipid-like molecules	Prenol lipids	Terpene lactones	Sesquiterpenoids	Germacrane sesquiterpenoids	Terpenoids
CCMSLIB00010108898	Parthenolide CollisionEnergy:102040	LC-ESI	Orbitrap	Commercial	Trent Northen	JGI	M+H-H2O	231.138	0.0	1	N/A	N/A	C=C1C(=O)OC2C1CCC(C)=CCCC1(C)OC21	"InChI=1S/C15H20O3/c1-9-5-4-8-15(3)13(18-15)12-11(7-6-9)10(2)14(16)17-12/h5,11-13H,2,4,6-8H2,1,3H3/b9-5+/t11-,12-,13?,15?/m0/s1"	N/A	3	Positive	UPDATE-SINGLE-ANNOTATED-BRONZE	Bronze	8769	temp/spec-00005.mzML	lib-00011.mgf	0.780979	BERKELEY-LAB	734874.0	1052.75	17.5458	0.396096	8	9.15527e-05	231.138	231.138	1	temp/spec-00005.mzML8769	1	iaco/20230222_Apinea/RIA-203.mzML		0	0	KTEXNACQROZXEV-UHFFFAOYSA-N	KTEXNACQROZXEV	Lipids and lipid-like molecules	Prenol lipids	Terpene lactones	Sesquiterpenoids	Germacrane sesquiterpenoids	Terpenoids
CCMSLIB00010108898	Parthenolide CollisionEnergy:102040	LC-ESI	Orbitrap	Commercial	Trent Northen	JGI	M+H-H2O	231.138	0.0	1	N/A	N/A	C=C1C(=O)OC2C1CCC(C)=CCCC1(C)OC21	"InChI=1S/C15H20O3/c1-9-5-4-8-15(3)13(18-15)12-11(7-6-9)10(2)14(16)17-12/h5,11-13H,2,4,6-8H2,1,3H3/b9-5+/t11-,12-,13?,15?/m0/s1"	N/A	3	Positive	UPDATE-SINGLE-ANNOTATED-BRONZE	Bronze	8294	temp/spec-00004.mzML	lib-00011.mgf	0.755566	BERKELEY-LAB	134756.0	1019.35	16.9892	0.396096	8	9.15527e-05	231.138	231.138	1	temp/spec-00004.mzML8294	1	iaco/20230222_Apinea/RIA-208.mzML		0	0	KTEXNACQROZXEV-UHFFFAOYSA-N	KTEXNACQROZXEV	Lipids and lipid-like molecules	Prenol lipids	Terpene lactones	Sesquiterpenoids	Germacrane sesquiterpenoids	Terpenoids
CCMSLIB00010108898	Parthenolide CollisionEnergy:102040	LC-ESI	Orbitrap	Commercial	Trent Northen	JGI	M+H-H2O	231.138	0.0	1	N/A	N/A	C=C1C(=O)OC2C1CCC(C)=CCCC1(C)OC21	"InChI=1S/C15H20O3/c1-9-5-4-8-15(3)13(18-15)12-11(7-6-9)10(2)14(16)17-12/h5,11-13H,2,4,6-8H2,1,3H3/b9-5+/t11-,12-,13?,15?/m0/s1"	N/A	3	Positive	UPDATE-SINGLE-ANNOTATED-BRONZE	Bronze	7918	temp/spec-00003.mzML	lib-00011.mgf	0.731611	BERKELEY-LAB	275775.0	966.7280000000001	16.1121	0.396096	8	9.15527e-05	231.138	231.138	1	temp/spec-00003.mzML7918	1	iaco/20230222_Apinea/RIA-207.mzML		0	0	KTEXNACQROZXEV-UHFFFAOYSA-N	KTEXNACQROZXEV	Lipids and lipid-like molecules	Prenol lipids	Terpene lactones	Sesquiterpenoids	Germacrane sesquiterpenoids	Terpenoids
CCMSLIB00010108898	Parthenolide CollisionEnergy:102040	LC-ESI	Orbitrap	Commercial	Trent Northen	JGI	M+H-H2O	231.138	0.0	1	N/A	N/A	C=C1C(=O)OC2C1CCC(C)=CCCC1(C)OC21	"InChI=1S/C15H20O3/c1-9-5-4-8-15(3)13(18-15)12-11(7-6-9)10(2)14(16)17-12/h5,11-13H,2,4,6-8H2,1,3H3/b9-5+/t11-,12-,13?,15?/m0/s1"	N/A	3	Positive	UPDATE-SINGLE-ANNOTATED-BRONZE	Bronze	10088	temp/spec-00003.mzML	lib-00011.mgf	0.811227	BERKELEY-LAB	296892.0	1223.18	20.3863	0.396096	9	9.15527e-05	231.138	231.138	1	temp/spec-00003.mzML10088	1	iaco/20230222_Apinea/RIA-207.mzML		0	0	KTEXNACQROZXEV-UHFFFAOYSA-N	KTEXNACQROZXEV	Lipids and lipid-like molecules	Prenol lipids	Terpene lactones	Sesquiterpenoids	Germacrane sesquiterpenoids	Terpenoids
CCMSLIB00010108898	Parthenolide CollisionEnergy:102040	LC-ESI	Orbitrap	Commercial	Trent Northen	JGI	M+H-H2O	231.138	0.0	1	N/A	N/A	C=C1C(=O)OC2C1CCC(C)=CCCC1(C)OC21	"InChI=1S/C15H20O3/c1-9-5-4-8-15(3)13(18-15)12-11(7-6-9)10(2)14(16)17-12/h5,11-13H,2,4,6-8H2,1,3H3/b9-5+/t11-,12-,13?,15?/m0/s1"	N/A	3	Positive	UPDATE-SINGLE-ANNOTATED-BRONZE	Bronze	9991	temp/spec-00005.mzML	lib-00011.mgf	0.714314	BERKELEY-LAB	1126560.0	1195.81	19.9302	0.396096	8	9.15527e-05	231.138	231.138	1	temp/spec-00005.mzML9991	1	iaco/20230222_Apinea/RIA-203.mzML		0	0	KTEXNACQROZXEV-UHFFFAOYSA-N	KTEXNACQROZXEV	Lipids and lipid-like molecules	Prenol lipids	Terpene lactones	Sesquiterpenoids	Germacrane sesquiterpenoids	Terpenoids
CCMSLIB00010108898	Parthenolide CollisionEnergy:102040	LC-ESI	Orbitrap	Commercial	Trent Northen	JGI	M+H-H2O	231.138	0.0	1	N/A	N/A	C=C1C(=O)OC2C1CCC(C)=CCCC1(C)OC21	"InChI=1S/C15H20O3/c1-9-5-4-8-15(3)13(18-15)12-11(7-6-9)10(2)14(16)17-12/h5,11-13H,2,4,6-8H2,1,3H3/b9-5+/t11-,12-,13?,15?/m0/s1"	N/A	3	Positive	UPDATE-SINGLE-ANNOTATED-BRONZE	Bronze	9733	temp/spec-00002.mzML	lib-00011.mgf	0.7872979999999999	BERKELEY-LAB	14272700.0	1174.88	19.5813	0.33008	9	7.62939e-05	231.138	231.138	1	temp/spec-00002.mzML9733	1	iaco/20230222_Apinea/RIA-206.mzML		0	0	KTEXNACQROZXEV-UHFFFAOYSA-N	KTEXNACQROZXEV	Lipids and lipid-like molecules	Prenol lipids	Terpene lactones	Sesquiterpenoids	Germacrane sesquiterpenoids	Terpenoids
CCMSLIB00010108898	Parthenolide CollisionEnergy:102040	LC-ESI	Orbitrap	Commercial	Trent Northen	JGI	M+H-H2O	231.138	0.0	1	N/A	N/A	C=C1C(=O)OC2C1CCC(C)=CCCC1(C)OC21	"InChI=1S/C15H20O3/c1-9-5-4-8-15(3)13(18-15)12-11(7-6-9)10(2)14(16)17-12/h5,11-13H,2,4,6-8H2,1,3H3/b9-5+/t11-,12-,13?,15?/m0/s1"	N/A	3	Positive	UPDATE-SINGLE-ANNOTATED-BRONZE	Bronze	8614	temp/spec-00003.mzML	lib-00011.mgf	0.7957029999999999	BERKELEY-LAB	325078.0	1049.31	17.4885	0.33008	9	7.62939e-05	231.138	231.138	1	temp/spec-00003.mzML8614	1	iaco/20230222_Apinea/RIA-207.mzML		0	0	KTEXNACQROZXEV-UHFFFAOYSA-N	KTEXNACQROZXEV	Lipids and lipid-like molecules	Prenol lipids	Terpene lactones	Sesquiterpenoids	Germacrane sesquiterpenoids	Terpenoids
CCMSLIB00010108898	Parthenolide CollisionEnergy:102040	LC-ESI	Orbitrap	Commercial	Trent Northen	JGI	M+H-H2O	231.138	0.0	1	N/A	N/A	C=C1C(=O)OC2C1CCC(C)=CCCC1(C)OC21	"InChI=1S/C15H20O3/c1-9-5-4-8-15(3)13(18-15)12-11(7-6-9)10(2)14(16)17-12/h5,11-13H,2,4,6-8H2,1,3H3/b9-5+/t11-,12-,13?,15?/m0/s1"	N/A	3	Positive	UPDATE-SINGLE-ANNOTATED-BRONZE	Bronze	9766	temp/spec-00000.mzML	lib-00011.mgf	0.747408	BERKELEY-LAB	19325100.0	1174.79	19.5798	0.33008	8	7.62939e-05	231.138	231.138	1	temp/spec-00000.mzML9766	1	iaco/20230222_Apinea/RIA-204.mzML		0	0	KTEXNACQROZXEV-UHFFFAOYSA-N	KTEXNACQROZXEV	Lipids and lipid-like molecules	Prenol lipids	Terpene lactones	Sesquiterpenoids	Germacrane sesquiterpenoids	Terpenoids
CCMSLIB00010108898	Parthenolide CollisionEnergy:102040	LC-ESI	Orbitrap	Commercial	Trent Northen	JGI	M+H-H2O	231.138	0.0	1	N/A	N/A	C=C1C(=O)OC2C1CCC(C)=CCCC1(C)OC21	"InChI=1S/C15H20O3/c1-9-5-4-8-15(3)13(18-15)12-11(7-6-9)10(2)14(16)17-12/h5,11-13H,2,4,6-8H2,1,3H3/b9-5+/t11-,12-,13?,15?/m0/s1"	N/A	3	Positive	UPDATE-SINGLE-ANNOTATED-BRONZE	Bronze	9406	temp/spec-00000.mzML	lib-00011.mgf	0.728887	BERKELEY-LAB	11671800.0	1132.52	18.8753	0.33008	9	7.62939e-05	231.138	231.138	1	temp/spec-00000.mzML9406	1	iaco/20230222_Apinea/RIA-204.mzML		0	0	KTEXNACQROZXEV-UHFFFAOYSA-N	KTEXNACQROZXEV	Lipids and lipid-like molecules	Prenol lipids	Terpene lactones	Sesquiterpenoids	Germacrane sesquiterpenoids	Terpenoids
CCMSLIB00010108898	Parthenolide CollisionEnergy:102040	LC-ESI	Orbitrap	Commercial	Trent Northen	JGI	M+H-H2O	231.138	0.0	1	N/A	N/A	C=C1C(=O)OC2C1CCC(C)=CCCC1(C)OC21	"InChI=1S/C15H20O3/c1-9-5-4-8-15(3)13(18-15)12-11(7-6-9)10(2)14(16)17-12/h5,11-13H,2,4,6-8H2,1,3H3/b9-5+/t11-,12-,13?,15?/m0/s1"	N/A	3	Positive	UPDATE-SINGLE-ANNOTATED-BRONZE	Bronze	10037	temp/spec-00000.mzML	lib-00011.mgf	0.781957	BERKELEY-LAB	225676.0	1206.62	20.1103	0.33008	8	7.62939e-05	231.138	231.138	1	temp/spec-00000.mzML10037	1	iaco/20230222_Apinea/RIA-204.mzML		0	0	KTEXNACQROZXEV-UHFFFAOYSA-N	KTEXNACQROZXEV	Lipids and lipid-like molecules	Prenol lipids	Terpene lactones	Sesquiterpenoids	Germacrane sesquiterpenoids	Terpenoids
CCMSLIB00010108898	Parthenolide CollisionEnergy:102040	LC-ESI	Orbitrap	Commercial	Trent Northen	JGI	M+H-H2O	231.138	0.0	1	N/A	N/A	C=C1C(=O)OC2C1CCC(C)=CCCC1(C)OC21	"InChI=1S/C15H20O3/c1-9-5-4-8-15(3)13(18-15)12-11(7-6-9)10(2)14(16)17-12/h5,11-13H,2,4,6-8H2,1,3H3/b9-5+/t11-,12-,13?,15?/m0/s1"	N/A	3	Positive	UPDATE-SINGLE-ANNOTATED-BRONZE	Bronze	8471	temp/spec-00000.mzML	lib-00011.mgf	0.779864	BERKELEY-LAB	265781.0	1023.03	17.0505	0.264064	8	6.10352e-05	231.138	231.138	1	temp/spec-00000.mzML8471	1	iaco/20230222_Apinea/RIA-204.mzML		0	0	KTEXNACQROZXEV-UHFFFAOYSA-N	KTEXNACQROZXEV	Lipids and lipid-like molecules	Prenol lipids	Terpene lactones	Sesquiterpenoids	Germacrane sesquiterpenoids	Terpenoids
CCMSLIB00010108898	Parthenolide CollisionEnergy:102040	LC-ESI	Orbitrap	Commercial	Trent Northen	JGI	M+H-H2O	231.138	0.0	1	N/A	N/A	C=C1C(=O)OC2C1CCC(C)=CCCC1(C)OC21	"InChI=1S/C15H20O3/c1-9-5-4-8-15(3)13(18-15)12-11(7-6-9)10(2)14(16)17-12/h5,11-13H,2,4,6-8H2,1,3H3/b9-5+/t11-,12-,13?,15?/m0/s1"	N/A	3	Positive	UPDATE-SINGLE-ANNOTATED-BRONZE	Bronze	7993	temp/spec-00000.mzML	lib-00011.mgf	0.846017	BERKELEY-LAB	459495.0	966.466	16.1078	0.264064	10	6.10352e-05	231.138	231.138	0	temp/spec-00000.mzML7993	1	iaco/20230222_Apinea/RIA-204.mzML		0	0	KTEXNACQROZXEV-UHFFFAOYSA-N	KTEXNACQROZXEV	Lipids and lipid-like molecules	Prenol lipids	Terpene lactones	Sesquiterpenoids	Germacrane sesquiterpenoids	Terpenoids
CCMSLIB00010108898	Parthenolide CollisionEnergy:102040	LC-ESI	Orbitrap	Commercial	Trent Northen	JGI	M+H-H2O	231.138	0.0	1	N/A	N/A	C=C1C(=O)OC2C1CCC(C)=CCCC1(C)OC21	"InChI=1S/C15H20O3/c1-9-5-4-8-15(3)13(18-15)12-11(7-6-9)10(2)14(16)17-12/h5,11-13H,2,4,6-8H2,1,3H3/b9-5+/t11-,12-,13?,15?/m0/s1"	N/A	3	Positive	UPDATE-SINGLE-ANNOTATED-BRONZE	Bronze	8413	temp/spec-00004.mzML	lib-00011.mgf	0.745413	BERKELEY-LAB	748847.0	1033.5	17.225	0.264064	8	6.10352e-05	231.138	231.138	1	temp/spec-00004.mzML8413	1	iaco/20230222_Apinea/RIA-208.mzML		0	0	KTEXNACQROZXEV-UHFFFAOYSA-N	KTEXNACQROZXEV	Lipids and lipid-like molecules	Prenol lipids	Terpene lactones	Sesquiterpenoids	Germacrane sesquiterpenoids	Terpenoids
CCMSLIB00010108898	Parthenolide CollisionEnergy:102040	LC-ESI	Orbitrap	Commercial	Trent Northen	JGI	M+H-H2O	231.138	0.0	1	N/A	N/A	C=C1C(=O)OC2C1CCC(C)=CCCC1(C)OC21	"InChI=1S/C15H20O3/c1-9-5-4-8-15(3)13(18-15)12-11(7-6-9)10(2)14(16)17-12/h5,11-13H,2,4,6-8H2,1,3H3/b9-5+/t11-,12-,13?,15?/m0/s1"	N/A	3	Positive	UPDATE-SINGLE-ANNOTATED-BRONZE	Bronze	8143	temp/spec-00005.mzML	lib-00011.mgf	0.8173520000000001	BERKELEY-LAB	819880.0	979.4110000000001	16.3235	0.264064	9	6.10352e-05	231.138	231.138	1	temp/spec-00005.mzML8143	1	iaco/20230222_Apinea/RIA-203.mzML		0	0	KTEXNACQROZXEV-UHFFFAOYSA-N	KTEXNACQROZXEV	Lipids and lipid-like molecules	Prenol lipids	Terpene lactones	Sesquiterpenoids	Germacrane sesquiterpenoids	Terpenoids
CCMSLIB00010108898	Parthenolide CollisionEnergy:102040	LC-ESI	Orbitrap	Commercial	Trent Northen	JGI	M+H-H2O	231.138	0.0	1	N/A	N/A	C=C1C(=O)OC2C1CCC(C)=CCCC1(C)OC21	"InChI=1S/C15H20O3/c1-9-5-4-8-15(3)13(18-15)12-11(7-6-9)10(2)14(16)17-12/h5,11-13H,2,4,6-8H2,1,3H3/b9-5+/t11-,12-,13?,15?/m0/s1"	N/A	3	Positive	UPDATE-SINGLE-ANNOTATED-BRONZE	Bronze	7625	temp/spec-00000.mzML	lib-00011.mgf	0.753738	BERKELEY-LAB	903854.0	923.4010000000001	15.39	0.264064	8	6.10352e-05	231.138	231.138	1	temp/spec-00000.mzML7625	1	iaco/20230222_Apinea/RIA-204.mzML		0	0	KTEXNACQROZXEV-UHFFFAOYSA-N	KTEXNACQROZXEV	Lipids and lipid-like molecules	Prenol lipids	Terpene lactones	Sesquiterpenoids	Germacrane sesquiterpenoids	Terpenoids
CCMSLIB00010108898	Parthenolide CollisionEnergy:102040	LC-ESI	Orbitrap	Commercial	Trent Northen	JGI	M+H-H2O	231.138	0.0	1	N/A	N/A	C=C1C(=O)OC2C1CCC(C)=CCCC1(C)OC21	"InChI=1S/C15H20O3/c1-9-5-4-8-15(3)13(18-15)12-11(7-6-9)10(2)14(16)17-12/h5,11-13H,2,4,6-8H2,1,3H3/b9-5+/t11-,12-,13?,15?/m0/s1"	N/A	3	Positive	UPDATE-SINGLE-ANNOTATED-BRONZE	Bronze	6804	temp/spec-00002.mzML	lib-00011.mgf	0.8206030000000001	BERKELEY-LAB	979088.0	829.365	13.8228	0.264064	9	6.10352e-05	231.138	231.138	1	temp/spec-00002.mzML6804	1	iaco/20230222_Apinea/RIA-206.mzML		0	0	KTEXNACQROZXEV-UHFFFAOYSA-N	KTEXNACQROZXEV	Lipids and lipid-like molecules	Prenol lipids	Terpene lactones	Sesquiterpenoids	Germacrane sesquiterpenoids	Terpenoids
CCMSLIB00010108898	Parthenolide CollisionEnergy:102040	LC-ESI	Orbitrap	Commercial	Trent Northen	JGI	M+H-H2O	231.138	0.0	1	N/A	N/A	C=C1C(=O)OC2C1CCC(C)=CCCC1(C)OC21	"InChI=1S/C15H20O3/c1-9-5-4-8-15(3)13(18-15)12-11(7-6-9)10(2)14(16)17-12/h5,11-13H,2,4,6-8H2,1,3H3/b9-5+/t11-,12-,13?,15?/m0/s1"	N/A	3	Positive	UPDATE-SINGLE-ANNOTATED-BRONZE	Bronze	7894	temp/spec-00000.mzML	lib-00011.mgf	0.814292	BERKELEY-LAB	781876.0	954.943	15.9157	0.264064	9	6.10352e-05	231.138	231.138	1	temp/spec-00000.mzML7894	1	iaco/20230222_Apinea/RIA-204.mzML		0	0	KTEXNACQROZXEV-UHFFFAOYSA-N	KTEXNACQROZXEV	Lipids and lipid-like molecules	Prenol lipids	Terpene lactones	Sesquiterpenoids	Germacrane sesquiterpenoids	Terpenoids
CCMSLIB00010108898	Parthenolide CollisionEnergy:102040	LC-ESI	Orbitrap	Commercial	Trent Northen	JGI	M+H-H2O	231.138	0.0	1	N/A	N/A	C=C1C(=O)OC2C1CCC(C)=CCCC1(C)OC21	"InChI=1S/C15H20O3/c1-9-5-4-8-15(3)13(18-15)12-11(7-6-9)10(2)14(16)17-12/h5,11-13H,2,4,6-8H2,1,3H3/b9-5+/t11-,12-,13?,15?/m0/s1"	N/A	3	Positive	UPDATE-SINGLE-ANNOTATED-BRONZE	Bronze	9368	temp/spec-00005.mzML	lib-00011.mgf	0.7341810000000001	BERKELEY-LAB	5271650.0	1122.89	18.7148	0.264064	9	6.10352e-05	231.138	231.138	1	temp/spec-00005.mzML9368	1	iaco/20230222_Apinea/RIA-203.mzML		0	0	KTEXNACQROZXEV-UHFFFAOYSA-N	KTEXNACQROZXEV	Lipids and lipid-like molecules	Prenol lipids	Terpene lactones	Sesquiterpenoids	Germacrane sesquiterpenoids	Terpenoids
CCMSLIB00010108898	Parthenolide CollisionEnergy:102040	LC-ESI	Orbitrap	Commercial	Trent Northen	JGI	M+H-H2O	231.138	0.0	1	N/A	N/A	C=C1C(=O)OC2C1CCC(C)=CCCC1(C)OC21	"InChI=1S/C15H20O3/c1-9-5-4-8-15(3)13(18-15)12-11(7-6-9)10(2)14(16)17-12/h5,11-13H,2,4,6-8H2,1,3H3/b9-5+/t11-,12-,13?,15?/m0/s1"	N/A	3	Positive	UPDATE-SINGLE-ANNOTATED-BRONZE	Bronze	7724	temp/spec-00004.mzML	lib-00011.mgf	0.8405870000000001	BERKELEY-LAB	339261.0	951.311	15.8552	0.264064	9	6.10352e-05	231.138	231.138	1	temp/spec-00004.mzML7724	1	iaco/20230222_Apinea/RIA-208.mzML		0	0	KTEXNACQROZXEV-UHFFFAOYSA-N	KTEXNACQROZXEV	Lipids and lipid-like molecules	Prenol lipids	Terpene lactones	Sesquiterpenoids	Germacrane sesquiterpenoids	Terpenoids
CCMSLIB00010108898	Parthenolide CollisionEnergy:102040	LC-ESI	Orbitrap	Commercial	Trent Northen	JGI	M+H-H2O	231.138	0.0	1	N/A	N/A	C=C1C(=O)OC2C1CCC(C)=CCCC1(C)OC21	"InChI=1S/C15H20O3/c1-9-5-4-8-15(3)13(18-15)12-11(7-6-9)10(2)14(16)17-12/h5,11-13H,2,4,6-8H2,1,3H3/b9-5+/t11-,12-,13?,15?/m0/s1"	N/A	3	Positive	UPDATE-SINGLE-ANNOTATED-BRONZE	Bronze	5800	temp/spec-00000.mzML	lib-00011.mgf	0.777366	BERKELEY-LAB	337596.0	708.672	11.8112	0.264064	9	6.10352e-05	231.138	231.138	1	temp/spec-00000.mzML5800	1	iaco/20230222_Apinea/RIA-204.mzML		0	0	KTEXNACQROZXEV-UHFFFAOYSA-N	KTEXNACQROZXEV	Lipids and lipid-like molecules	Prenol lipids	Terpene lactones	Sesquiterpenoids	Germacrane sesquiterpenoids	Terpenoids
CCMSLIB00010108898	Parthenolide CollisionEnergy:102040	LC-ESI	Orbitrap	Commercial	Trent Northen	JGI	M+H-H2O	231.138	0.0	1	N/A	N/A	C=C1C(=O)OC2C1CCC(C)=CCCC1(C)OC21	"InChI=1S/C15H20O3/c1-9-5-4-8-15(3)13(18-15)12-11(7-6-9)10(2)14(16)17-12/h5,11-13H,2,4,6-8H2,1,3H3/b9-5+/t11-,12-,13?,15?/m0/s1"	N/A	3	Positive	UPDATE-SINGLE-ANNOTATED-BRONZE	Bronze	9948	temp/spec-00000.mzML	lib-00011.mgf	0.705807	BERKELEY-LAB	583604.0	1196.06	19.9343	0.198048	8	4.5776400000000004e-05	231.138	231.138	1	temp/spec-00000.mzML9948	1	iaco/20230222_Apinea/RIA-204.mzML		0	0	KTEXNACQROZXEV-UHFFFAOYSA-N	KTEXNACQROZXEV	Lipids and lipid-like molecules	Prenol lipids	Terpene lactones	Sesquiterpenoids	Germacrane sesquiterpenoids	Terpenoids
CCMSLIB00010108898	Parthenolide CollisionEnergy:102040	LC-ESI	Orbitrap	Commercial	Trent Northen	JGI	M+H-H2O	231.138	0.0	1	N/A	N/A	C=C1C(=O)OC2C1CCC(C)=CCCC1(C)OC21	"InChI=1S/C15H20O3/c1-9-5-4-8-15(3)13(18-15)12-11(7-6-9)10(2)14(16)17-12/h5,11-13H,2,4,6-8H2,1,3H3/b9-5+/t11-,12-,13?,15?/m0/s1"	N/A	3	Positive	UPDATE-SINGLE-ANNOTATED-BRONZE	Bronze	7680	temp/spec-00002.mzML	lib-00011.mgf	0.7683260000000001	BERKELEY-LAB	441832.0	933.4680000000001	15.5578	0.198048	8	4.5776400000000004e-05	231.138	231.138	1	temp/spec-00002.mzML7680	1	iaco/20230222_Apinea/RIA-206.mzML		0	0	KTEXNACQROZXEV-UHFFFAOYSA-N	KTEXNACQROZXEV	Lipids and lipid-like molecules	Prenol lipids	Terpene lactones	Sesquiterpenoids	Germacrane sesquiterpenoids	Terpenoids
CCMSLIB00010108898	Parthenolide CollisionEnergy:102040	LC-ESI	Orbitrap	Commercial	Trent Northen	JGI	M+H-H2O	231.138	0.0	1	N/A	N/A	C=C1C(=O)OC2C1CCC(C)=CCCC1(C)OC21	"InChI=1S/C15H20O3/c1-9-5-4-8-15(3)13(18-15)12-11(7-6-9)10(2)14(16)17-12/h5,11-13H,2,4,6-8H2,1,3H3/b9-5+/t11-,12-,13?,15?/m0/s1"	N/A	3	Positive	UPDATE-SINGLE-ANNOTATED-BRONZE	Bronze	9845	temp/spec-00004.mzML	lib-00011.mgf	0.748656	BERKELEY-LAB	215001.0	1202.58	20.043	0.198048	8	4.5776400000000004e-05	231.138	231.138	1	temp/spec-00004.mzML9845	1	iaco/20230222_Apinea/RIA-208.mzML		0	0	KTEXNACQROZXEV-UHFFFAOYSA-N	KTEXNACQROZXEV	Lipids and lipid-like molecules	Prenol lipids	Terpene lactones	Sesquiterpenoids	Germacrane sesquiterpenoids	Terpenoids
CCMSLIB00010108898	Parthenolide CollisionEnergy:102040	LC-ESI	Orbitrap	Commercial	Trent Northen	JGI	M+H-H2O	231.138	0.0	1	N/A	N/A	C=C1C(=O)OC2C1CCC(C)=CCCC1(C)OC21	"InChI=1S/C15H20O3/c1-9-5-4-8-15(3)13(18-15)12-11(7-6-9)10(2)14(16)17-12/h5,11-13H,2,4,6-8H2,1,3H3/b9-5+/t11-,12-,13?,15?/m0/s1"	N/A	3	Positive	UPDATE-SINGLE-ANNOTATED-BRONZE	Bronze	9639	temp/spec-00002.mzML	lib-00011.mgf	0.749966	BERKELEY-LAB	465921.0	1163.87	19.3978	0.198048	8	4.5776400000000004e-05	231.138	231.138	1	temp/spec-00002.mzML9639	1	iaco/20230222_Apinea/RIA-206.mzML		0	0	KTEXNACQROZXEV-UHFFFAOYSA-N	KTEXNACQROZXEV	Lipids and lipid-like molecules	Prenol lipids	Terpene lactones	Sesquiterpenoids	Germacrane sesquiterpenoids	Terpenoids
CCMSLIB00010108898	Parthenolide CollisionEnergy:102040	LC-ESI	Orbitrap	Commercial	Trent Northen	JGI	M+H-H2O	231.138	0.0	1	N/A	N/A	C=C1C(=O)OC2C1CCC(C)=CCCC1(C)OC21	"InChI=1S/C15H20O3/c1-9-5-4-8-15(3)13(18-15)12-11(7-6-9)10(2)14(16)17-12/h5,11-13H,2,4,6-8H2,1,3H3/b9-5+/t11-,12-,13?,15?/m0/s1"	N/A	3	Positive	UPDATE-SINGLE-ANNOTATED-BRONZE	Bronze	8848	temp/spec-00003.mzML	lib-00011.mgf	0.8876860000000001	BERKELEY-LAB	1790020.0	1076.91	17.9485	0.198048	11	4.5776400000000004e-05	231.138	231.138	1	temp/spec-00003.mzML8848	1	iaco/20230222_Apinea/RIA-207.mzML		0	0	KTEXNACQROZXEV-UHFFFAOYSA-N	KTEXNACQROZXEV	Lipids and lipid-like molecules	Prenol lipids	Terpene lactones	Sesquiterpenoids	Germacrane sesquiterpenoids	Terpenoids
CCMSLIB00010108898	Parthenolide CollisionEnergy:102040	LC-ESI	Orbitrap	Commercial	Trent Northen	JGI	M+H-H2O	231.138	0.0	1	N/A	N/A	C=C1C(=O)OC2C1CCC(C)=CCCC1(C)OC21	"InChI=1S/C15H20O3/c1-9-5-4-8-15(3)13(18-15)12-11(7-6-9)10(2)14(16)17-12/h5,11-13H,2,4,6-8H2,1,3H3/b9-5+/t11-,12-,13?,15?/m0/s1"	N/A	3	Positive	UPDATE-SINGLE-ANNOTATED-BRONZE	Bronze	9138	temp/spec-00000.mzML	lib-00011.mgf	0.837932	BERKELEY-LAB	510241.0	1100.96	18.3493	0.198048	10	4.5776400000000004e-05	231.138	231.138	1	temp/spec-00000.mzML9138	1	iaco/20230222_Apinea/RIA-204.mzML		0	0	KTEXNACQROZXEV-UHFFFAOYSA-N	KTEXNACQROZXEV	Lipids and lipid-like molecules	Prenol lipids	Terpene lactones	Sesquiterpenoids	Germacrane sesquiterpenoids	Terpenoids
CCMSLIB00010108898	Parthenolide CollisionEnergy:102040	LC-ESI	Orbitrap	Commercial	Trent Northen	JGI	M+H-H2O	231.138	0.0	1	N/A	N/A	C=C1C(=O)OC2C1CCC(C)=CCCC1(C)OC21	"InChI=1S/C15H20O3/c1-9-5-4-8-15(3)13(18-15)12-11(7-6-9)10(2)14(16)17-12/h5,11-13H,2,4,6-8H2,1,3H3/b9-5+/t11-,12-,13?,15?/m0/s1"	N/A	3	Positive	UPDATE-SINGLE-ANNOTATED-BRONZE	Bronze	6199	temp/spec-00005.mzML	lib-00011.mgf	0.715164	BERKELEY-LAB	494847.0	752.035	12.5339	0.198048	8	4.5776400000000004e-05	231.138	231.138	1	temp/spec-00005.mzML6199	1	iaco/20230222_Apinea/RIA-203.mzML		0	0	KTEXNACQROZXEV-UHFFFAOYSA-N	KTEXNACQROZXEV	Lipids and lipid-like molecules	Prenol lipids	Terpene lactones	Sesquiterpenoids	Germacrane sesquiterpenoids	Terpenoids
CCMSLIB00010108898	Parthenolide CollisionEnergy:102040	LC-ESI	Orbitrap	Commercial	Trent Northen	JGI	M+H-H2O	231.138	0.0	1	N/A	N/A	C=C1C(=O)OC2C1CCC(C)=CCCC1(C)OC21	"InChI=1S/C15H20O3/c1-9-5-4-8-15(3)13(18-15)12-11(7-6-9)10(2)14(16)17-12/h5,11-13H,2,4,6-8H2,1,3H3/b9-5+/t11-,12-,13?,15?/m0/s1"	N/A	3	Positive	UPDATE-SINGLE-ANNOTATED-BRONZE	Bronze	9755	temp/spec-00004.mzML	lib-00011.mgf	0.703955	BERKELEY-LAB	540246.0	1191.91	19.8652	0.198048	8	4.5776400000000004e-05	231.138	231.138	1	temp/spec-00004.mzML9755	1	iaco/20230222_Apinea/RIA-208.mzML		0	0	KTEXNACQROZXEV-UHFFFAOYSA-N	KTEXNACQROZXEV	Lipids and lipid-like molecules	Prenol lipids	Terpene lactones	Sesquiterpenoids	Germacrane sesquiterpenoids	Terpenoids
CCMSLIB00010108898	Parthenolide CollisionEnergy:102040	LC-ESI	Orbitrap	Commercial	Trent Northen	JGI	M+H-H2O	231.138	0.0	1	N/A	N/A	C=C1C(=O)OC2C1CCC(C)=CCCC1(C)OC21	"InChI=1S/C15H20O3/c1-9-5-4-8-15(3)13(18-15)12-11(7-6-9)10(2)14(16)17-12/h5,11-13H,2,4,6-8H2,1,3H3/b9-5+/t11-,12-,13?,15?/m0/s1"	N/A	3	Positive	UPDATE-SINGLE-ANNOTATED-BRONZE	Bronze	8081	temp/spec-00000.mzML	lib-00011.mgf	0.807207	BERKELEY-LAB	587108.0	976.997	16.2833	0.198048	9	4.5776400000000004e-05	231.138	231.138	1	temp/spec-00000.mzML8081	1	iaco/20230222_Apinea/RIA-204.mzML		0	0	KTEXNACQROZXEV-UHFFFAOYSA-N	KTEXNACQROZXEV	Lipids and lipid-like molecules	Prenol lipids	Terpene lactones	Sesquiterpenoids	Germacrane sesquiterpenoids	Terpenoids
CCMSLIB00010108898	Parthenolide CollisionEnergy:102040	LC-ESI	Orbitrap	Commercial	Trent Northen	JGI	M+H-H2O	231.138	0.0	1	N/A	N/A	C=C1C(=O)OC2C1CCC(C)=CCCC1(C)OC21	"InChI=1S/C15H20O3/c1-9-5-4-8-15(3)13(18-15)12-11(7-6-9)10(2)14(16)17-12/h5,11-13H,2,4,6-8H2,1,3H3/b9-5+/t11-,12-,13?,15?/m0/s1"	N/A	3	Positive	UPDATE-SINGLE-ANNOTATED-BRONZE	Bronze	9487	temp/spec-00004.mzML	lib-00011.mgf	0.7540789999999999	BERKELEY-LAB	307780.0	1160.23	19.3372	0.132032	8	3.05176e-05	231.138	231.138	1	temp/spec-00004.mzML9487	1	iaco/20230222_Apinea/RIA-208.mzML		0	0	KTEXNACQROZXEV-UHFFFAOYSA-N	KTEXNACQROZXEV	Lipids and lipid-like molecules	Prenol lipids	Terpene lactones	Sesquiterpenoids	Germacrane sesquiterpenoids	Terpenoids
CCMSLIB00010108898	Parthenolide CollisionEnergy:102040	LC-ESI	Orbitrap	Commercial	Trent Northen	JGI	M+H-H2O	231.138	0.0	1	N/A	N/A	C=C1C(=O)OC2C1CCC(C)=CCCC1(C)OC21	"InChI=1S/C15H20O3/c1-9-5-4-8-15(3)13(18-15)12-11(7-6-9)10(2)14(16)17-12/h5,11-13H,2,4,6-8H2,1,3H3/b9-5+/t11-,12-,13?,15?/m0/s1"	N/A	3	Positive	UPDATE-SINGLE-ANNOTATED-BRONZE	Bronze	8820	temp/spec-00000.mzML	lib-00011.mgf	0.767209	BERKELEY-LAB	630737.0	1063.83	17.7305	0.132032	8	3.05176e-05	231.138	231.138	1	temp/spec-00000.mzML8820	1	iaco/20230222_Apinea/RIA-204.mzML		0	0	KTEXNACQROZXEV-UHFFFAOYSA-N	KTEXNACQROZXEV	Lipids and lipid-like molecules	Prenol lipids	Terpene lactones	Sesquiterpenoids	Germacrane sesquiterpenoids	Terpenoids
CCMSLIB00010108898	Parthenolide CollisionEnergy:102040	LC-ESI	Orbitrap	Commercial	Trent Northen	JGI	M+H-H2O	231.138	0.0	1	N/A	N/A	C=C1C(=O)OC2C1CCC(C)=CCCC1(C)OC21	"InChI=1S/C15H20O3/c1-9-5-4-8-15(3)13(18-15)12-11(7-6-9)10(2)14(16)17-12/h5,11-13H,2,4,6-8H2,1,3H3/b9-5+/t11-,12-,13?,15?/m0/s1"	N/A	3	Positive	UPDATE-SINGLE-ANNOTATED-BRONZE	Bronze	9575	temp/spec-00004.mzML	lib-00011.mgf	0.793583	BERKELEY-LAB	22240600.0	1170.64	19.5107	0.132032	9	3.05176e-05	231.138	231.138	1	temp/spec-00004.mzML9575	1	iaco/20230222_Apinea/RIA-208.mzML		0	0	KTEXNACQROZXEV-UHFFFAOYSA-N	KTEXNACQROZXEV	Lipids and lipid-like molecules	Prenol lipids	Terpene lactones	Sesquiterpenoids	Germacrane sesquiterpenoids	Terpenoids
CCMSLIB00010108898	Parthenolide CollisionEnergy:102040	LC-ESI	Orbitrap	Commercial	Trent Northen	JGI	M+H-H2O	231.138	0.0	1	N/A	N/A	C=C1C(=O)OC2C1CCC(C)=CCCC1(C)OC21	"InChI=1S/C15H20O3/c1-9-5-4-8-15(3)13(18-15)12-11(7-6-9)10(2)14(16)17-12/h5,11-13H,2,4,6-8H2,1,3H3/b9-5+/t11-,12-,13?,15?/m0/s1"	N/A	3	Positive	UPDATE-SINGLE-ANNOTATED-BRONZE	Bronze	8055	temp/spec-00005.mzML	lib-00011.mgf	0.8720680000000001	BERKELEY-LAB	593716.0	968.939	16.149	0.132032	10	3.05176e-05	231.138	231.138	1	temp/spec-00005.mzML8055	1	iaco/20230222_Apinea/RIA-203.mzML		0	0	KTEXNACQROZXEV-UHFFFAOYSA-N	KTEXNACQROZXEV	Lipids and lipid-like molecules	Prenol lipids	Terpene lactones	Sesquiterpenoids	Germacrane sesquiterpenoids	Terpenoids
CCMSLIB00010108898	Parthenolide CollisionEnergy:102040	LC-ESI	Orbitrap	Commercial	Trent Northen	JGI	M+H-H2O	231.138	0.0	1	N/A	N/A	C=C1C(=O)OC2C1CCC(C)=CCCC1(C)OC21	"InChI=1S/C15H20O3/c1-9-5-4-8-15(3)13(18-15)12-11(7-6-9)10(2)14(16)17-12/h5,11-13H,2,4,6-8H2,1,3H3/b9-5+/t11-,12-,13?,15?/m0/s1"	N/A	3	Positive	UPDATE-SINGLE-ANNOTATED-BRONZE	Bronze	9550	temp/spec-00003.mzML	lib-00011.mgf	0.75383	BERKELEY-LAB	392615.0	1159.74	19.329	0.132032	9	3.05176e-05	231.138	231.138	1	temp/spec-00003.mzML9550	1	iaco/20230222_Apinea/RIA-207.mzML		0	0	KTEXNACQROZXEV-UHFFFAOYSA-N	KTEXNACQROZXEV	Lipids and lipid-like molecules	Prenol lipids	Terpene lactones	Sesquiterpenoids	Germacrane sesquiterpenoids	Terpenoids
CCMSLIB00010108898	Parthenolide CollisionEnergy:102040	LC-ESI	Orbitrap	Commercial	Trent Northen	JGI	M+H-H2O	231.138	0.0	1	N/A	N/A	C=C1C(=O)OC2C1CCC(C)=CCCC1(C)OC21	"InChI=1S/C15H20O3/c1-9-5-4-8-15(3)13(18-15)12-11(7-6-9)10(2)14(16)17-12/h5,11-13H,2,4,6-8H2,1,3H3/b9-5+/t11-,12-,13?,15?/m0/s1"	N/A	3	Positive	UPDATE-SINGLE-ANNOTATED-BRONZE	Bronze	6626	temp/spec-00003.mzML	lib-00011.mgf	0.719128	BERKELEY-LAB	529167.0	814.6310000000001	13.5772	0.132032	8	3.05176e-05	231.138	231.138	1	temp/spec-00003.mzML6626	1	iaco/20230222_Apinea/RIA-207.mzML		0	0	KTEXNACQROZXEV-UHFFFAOYSA-N	KTEXNACQROZXEV	Lipids and lipid-like molecules	Prenol lipids	Terpene lactones	Sesquiterpenoids	Germacrane sesquiterpenoids	Terpenoids
CCMSLIB00010108898	Parthenolide CollisionEnergy:102040	LC-ESI	Orbitrap	Commercial	Trent Northen	JGI	M+H-H2O	231.138	0.0	1	N/A	N/A	C=C1C(=O)OC2C1CCC(C)=CCCC1(C)OC21	"InChI=1S/C15H20O3/c1-9-5-4-8-15(3)13(18-15)12-11(7-6-9)10(2)14(16)17-12/h5,11-13H,2,4,6-8H2,1,3H3/b9-5+/t11-,12-,13?,15?/m0/s1"	N/A	3	Positive	UPDATE-SINGLE-ANNOTATED-BRONZE	Bronze	8171	temp/spec-00000.mzML	lib-00011.mgf	0.7719229999999999	BERKELEY-LAB	636303.0	987.587	16.4598	0.132032	8	3.05176e-05	231.138	231.138	1	temp/spec-00000.mzML8171	1	iaco/20230222_Apinea/RIA-204.mzML		0	0	KTEXNACQROZXEV-UHFFFAOYSA-N	KTEXNACQROZXEV	Lipids and lipid-like molecules	Prenol lipids	Terpene lactones	Sesquiterpenoids	Germacrane sesquiterpenoids	Terpenoids
CCMSLIB00010108898	Parthenolide CollisionEnergy:102040	LC-ESI	Orbitrap	Commercial	Trent Northen	JGI	M+H-H2O	231.138	0.0	1	N/A	N/A	C=C1C(=O)OC2C1CCC(C)=CCCC1(C)OC21	"InChI=1S/C15H20O3/c1-9-5-4-8-15(3)13(18-15)12-11(7-6-9)10(2)14(16)17-12/h5,11-13H,2,4,6-8H2,1,3H3/b9-5+/t11-,12-,13?,15?/m0/s1"	N/A	3	Positive	UPDATE-SINGLE-ANNOTATED-BRONZE	Bronze	9956	temp/spec-00004.mzML	lib-00011.mgf	0.872706	BERKELEY-LAB	413545.0	1215.57	20.2595	0.132032	10	3.05176e-05	231.138	231.138	1	temp/spec-00004.mzML9956	1	iaco/20230222_Apinea/RIA-208.mzML		0	0	KTEXNACQROZXEV-UHFFFAOYSA-N	KTEXNACQROZXEV	Lipids and lipid-like molecules	Prenol lipids	Terpene lactones	Sesquiterpenoids	Germacrane sesquiterpenoids	Terpenoids
CCMSLIB00010108898	Parthenolide CollisionEnergy:102040	LC-ESI	Orbitrap	Commercial	Trent Northen	JGI	M+H-H2O	231.138	0.0	1	N/A	N/A	C=C1C(=O)OC2C1CCC(C)=CCCC1(C)OC21	"InChI=1S/C15H20O3/c1-9-5-4-8-15(3)13(18-15)12-11(7-6-9)10(2)14(16)17-12/h5,11-13H,2,4,6-8H2,1,3H3/b9-5+/t11-,12-,13?,15?/m0/s1"	N/A	3	Positive	UPDATE-SINGLE-ANNOTATED-BRONZE	Bronze	8725	temp/spec-00000.mzML	lib-00011.mgf	0.7946340000000001	BERKELEY-LAB	791024.0	1052.61	17.5435	0.132032	9	3.05176e-05	231.138	231.138	1	temp/spec-00000.mzML8725	1	iaco/20230222_Apinea/RIA-204.mzML		0	0	KTEXNACQROZXEV-UHFFFAOYSA-N	KTEXNACQROZXEV	Lipids and lipid-like molecules	Prenol lipids	Terpene lactones	Sesquiterpenoids	Germacrane sesquiterpenoids	Terpenoids
CCMSLIB00010108898	Parthenolide CollisionEnergy:102040	LC-ESI	Orbitrap	Commercial	Trent Northen	JGI	M+H-H2O	231.138	0.0	1	N/A	N/A	C=C1C(=O)OC2C1CCC(C)=CCCC1(C)OC21	"InChI=1S/C15H20O3/c1-9-5-4-8-15(3)13(18-15)12-11(7-6-9)10(2)14(16)17-12/h5,11-13H,2,4,6-8H2,1,3H3/b9-5+/t11-,12-,13?,15?/m0/s1"	N/A	3	Positive	UPDATE-SINGLE-ANNOTATED-BRONZE	Bronze	8482	temp/spec-00003.mzML	lib-00011.mgf	0.760282	BERKELEY-LAB	774050.0	1033.76	17.2293	0.132032	8	3.05176e-05	231.138	231.138	1	temp/spec-00003.mzML8482	1	iaco/20230222_Apinea/RIA-207.mzML		0	0	KTEXNACQROZXEV-UHFFFAOYSA-N	KTEXNACQROZXEV	Lipids and lipid-like molecules	Prenol lipids	Terpene lactones	Sesquiterpenoids	Germacrane sesquiterpenoids	Terpenoids
CCMSLIB00010108898	Parthenolide CollisionEnergy:102040	LC-ESI	Orbitrap	Commercial	Trent Northen	JGI	M+H-H2O	231.138	0.0	1	N/A	N/A	C=C1C(=O)OC2C1CCC(C)=CCCC1(C)OC21	"InChI=1S/C15H20O3/c1-9-5-4-8-15(3)13(18-15)12-11(7-6-9)10(2)14(16)17-12/h5,11-13H,2,4,6-8H2,1,3H3/b9-5+/t11-,12-,13?,15?/m0/s1"	N/A	3	Positive	UPDATE-SINGLE-ANNOTATED-BRONZE	Bronze	9999	temp/spec-00003.mzML	lib-00011.mgf	0.80485	BERKELEY-LAB	495848.0	1212.67	20.2112	0.0660159	9	1.52588e-05	231.138	231.138	1	temp/spec-00003.mzML9999	1	iaco/20230222_Apinea/RIA-207.mzML		0	0	KTEXNACQROZXEV-UHFFFAOYSA-N	KTEXNACQROZXEV	Lipids and lipid-like molecules	Prenol lipids	Terpene lactones	Sesquiterpenoids	Germacrane sesquiterpenoids	Terpenoids
CCMSLIB00010108898	Parthenolide CollisionEnergy:102040	LC-ESI	Orbitrap	Commercial	Trent Northen	JGI	M+H-H2O	231.138	0.0	1	N/A	N/A	C=C1C(=O)OC2C1CCC(C)=CCCC1(C)OC21	"InChI=1S/C15H20O3/c1-9-5-4-8-15(3)13(18-15)12-11(7-6-9)10(2)14(16)17-12/h5,11-13H,2,4,6-8H2,1,3H3/b9-5+/t11-,12-,13?,15?/m0/s1"	N/A	3	Positive	UPDATE-SINGLE-ANNOTATED-BRONZE	Bronze	7535	temp/spec-00004.mzML	lib-00011.mgf	0.75776	BERKELEY-LAB	2620300.0	929.0160000000001	15.4836	0.0660159	8	1.52588e-05	231.138	231.138	1	temp/spec-00004.mzML7535	1	iaco/20230222_Apinea/RIA-208.mzML		0	0	KTEXNACQROZXEV-UHFFFAOYSA-N	KTEXNACQROZXEV	Lipids and lipid-like molecules	Prenol lipids	Terpene lactones	Sesquiterpenoids	Germacrane sesquiterpenoids	Terpenoids
CCMSLIB00010108898	Parthenolide CollisionEnergy:102040	LC-ESI	Orbitrap	Commercial	Trent Northen	JGI	M+H-H2O	231.138	0.0	1	N/A	N/A	C=C1C(=O)OC2C1CCC(C)=CCCC1(C)OC21	"InChI=1S/C15H20O3/c1-9-5-4-8-15(3)13(18-15)12-11(7-6-9)10(2)14(16)17-12/h5,11-13H,2,4,6-8H2,1,3H3/b9-5+/t11-,12-,13?,15?/m0/s1"	N/A	3	Positive	UPDATE-SINGLE-ANNOTATED-BRONZE	Bronze	9317	temp/spec-00000.mzML	lib-00011.mgf	0.787569	BERKELEY-LAB	2019370.0	1122.1	18.7017	0.0660159	10	1.52588e-05	231.138	231.138	1	temp/spec-00000.mzML9317	1	iaco/20230222_Apinea/RIA-204.mzML		0	0	KTEXNACQROZXEV-UHFFFAOYSA-N	KTEXNACQROZXEV	Lipids and lipid-like molecules	Prenol lipids	Terpene lactones	Sesquiterpenoids	Germacrane sesquiterpenoids	Terpenoids
CCMSLIB00010108898	Parthenolide CollisionEnergy:102040	LC-ESI	Orbitrap	Commercial	Trent Northen	JGI	M+H-H2O	231.138	0.0	1	N/A	N/A	C=C1C(=O)OC2C1CCC(C)=CCCC1(C)OC21	"InChI=1S/C15H20O3/c1-9-5-4-8-15(3)13(18-15)12-11(7-6-9)10(2)14(16)17-12/h5,11-13H,2,4,6-8H2,1,3H3/b9-5+/t11-,12-,13?,15?/m0/s1"	N/A	3	Positive	UPDATE-SINGLE-ANNOTATED-BRONZE	Bronze	9665	temp/spec-00004.mzML	lib-00011.mgf	0.712168	BERKELEY-LAB	643658.0	1181.2	19.6867	0.0660159	8	1.52588e-05	231.138	231.138	1	temp/spec-00004.mzML9665	1	iaco/20230222_Apinea/RIA-208.mzML		0	0	KTEXNACQROZXEV-UHFFFAOYSA-N	KTEXNACQROZXEV	Lipids and lipid-like molecules	Prenol lipids	Terpene lactones	Sesquiterpenoids	Germacrane sesquiterpenoids	Terpenoids
CCMSLIB00010108898	Parthenolide CollisionEnergy:102040	LC-ESI	Orbitrap	Commercial	Trent Northen	JGI	M+H-H2O	231.138	0.0	1	N/A	N/A	C=C1C(=O)OC2C1CCC(C)=CCCC1(C)OC21	"InChI=1S/C15H20O3/c1-9-5-4-8-15(3)13(18-15)12-11(7-6-9)10(2)14(16)17-12/h5,11-13H,2,4,6-8H2,1,3H3/b9-5+/t11-,12-,13?,15?/m0/s1"	N/A	3	Positive	UPDATE-SINGLE-ANNOTATED-BRONZE	Bronze	9117	temp/spec-00002.mzML	lib-00011.mgf	0.747454	BERKELEY-LAB	215269.0	1103.06	18.3843	0.0660159	8	1.52588e-05	231.138	231.138	1	temp/spec-00002.mzML9117	1	iaco/20230222_Apinea/RIA-206.mzML		0	0	KTEXNACQROZXEV-UHFFFAOYSA-N	KTEXNACQROZXEV	Lipids and lipid-like molecules	Prenol lipids	Terpene lactones	Sesquiterpenoids	Germacrane sesquiterpenoids	Terpenoids
CCMSLIB00010108898	Parthenolide CollisionEnergy:102040	LC-ESI	Orbitrap	Commercial	Trent Northen	JGI	M+H-H2O	231.138	0.0	1	N/A	N/A	C=C1C(=O)OC2C1CCC(C)=CCCC1(C)OC21	"InChI=1S/C15H20O3/c1-9-5-4-8-15(3)13(18-15)12-11(7-6-9)10(2)14(16)17-12/h5,11-13H,2,4,6-8H2,1,3H3/b9-5+/t11-,12-,13?,15?/m0/s1"	N/A	3	Positive	UPDATE-SINGLE-ANNOTATED-BRONZE	Bronze	9995	temp/spec-00001.mzML	lib-00011.mgf	0.7463989999999999	BERKELEY-LAB	324819.0	1203.54	20.059	0.0660159	8	1.52588e-05	231.138	231.138	1	temp/spec-00001.mzML9995	1	iaco/20230222_Apinea/RIA-205.mzML		0	0	KTEXNACQROZXEV-UHFFFAOYSA-N	KTEXNACQROZXEV	Lipids and lipid-like molecules	Prenol lipids	Terpene lactones	Sesquiterpenoids	Germacrane sesquiterpenoids	Terpenoids
CCMSLIB00010108898	Parthenolide CollisionEnergy:102040	LC-ESI	Orbitrap	Commercial	Trent Northen	JGI	M+H-H2O	231.138	0.0	1	N/A	N/A	C=C1C(=O)OC2C1CCC(C)=CCCC1(C)OC21	"InChI=1S/C15H20O3/c1-9-5-4-8-15(3)13(18-15)12-11(7-6-9)10(2)14(16)17-12/h5,11-13H,2,4,6-8H2,1,3H3/b9-5+/t11-,12-,13?,15?/m0/s1"	N/A	3	Positive	UPDATE-SINGLE-ANNOTATED-BRONZE	Bronze	9638	temp/spec-00003.mzML	lib-00011.mgf	0.795582	BERKELEY-LAB	36645000.0	1170.14	19.5023	0	9	0.0	231.138	231.138	1	temp/spec-00003.mzML9638	1	iaco/20230222_Apinea/RIA-207.mzML		0	0	KTEXNACQROZXEV-UHFFFAOYSA-N	KTEXNACQROZXEV	Lipids and lipid-like molecules	Prenol lipids	Terpene lactones	Sesquiterpenoids	Germacrane sesquiterpenoids	Terpenoids
CCMSLIB00010108898	Parthenolide CollisionEnergy:102040	LC-ESI	Orbitrap	Commercial	Trent Northen	JGI	M+H-H2O	231.138	0.0	1	N/A	N/A	C=C1C(=O)OC2C1CCC(C)=CCCC1(C)OC21	"InChI=1S/C15H20O3/c1-9-5-4-8-15(3)13(18-15)12-11(7-6-9)10(2)14(16)17-12/h5,11-13H,2,4,6-8H2,1,3H3/b9-5+/t11-,12-,13?,15?/m0/s1"	N/A	3	Positive	UPDATE-SINGLE-ANNOTATED-BRONZE	Bronze	8261	temp/spec-00000.mzML	lib-00011.mgf	0.8374520000000001	BERKELEY-LAB	481718.0	998.201	16.6367	0	9	0.0	231.138	231.138	1	temp/spec-00000.mzML8261	1	iaco/20230222_Apinea/RIA-204.mzML		0	0	KTEXNACQROZXEV-UHFFFAOYSA-N	KTEXNACQROZXEV	Lipids and lipid-like molecules	Prenol lipids	Terpene lactones	Sesquiterpenoids	Germacrane sesquiterpenoids	Terpenoids
CCMSLIB00010108898	Parthenolide CollisionEnergy:102040	LC-ESI	Orbitrap	Commercial	Trent Northen	JGI	M+H-H2O	231.138	0.0	1	N/A	N/A	C=C1C(=O)OC2C1CCC(C)=CCCC1(C)OC21	"InChI=1S/C15H20O3/c1-9-5-4-8-15(3)13(18-15)12-11(7-6-9)10(2)14(16)17-12/h5,11-13H,2,4,6-8H2,1,3H3/b9-5+/t11-,12-,13?,15?/m0/s1"	N/A	3	Positive	UPDATE-SINGLE-ANNOTATED-BRONZE	Bronze	9229	temp/spec-00000.mzML	lib-00011.mgf	0.8035869999999999	BERKELEY-LAB	218445.0	1111.63	18.5272	0	9	0.0	231.138	231.138	1	temp/spec-00000.mzML9229	1	iaco/20230222_Apinea/RIA-204.mzML		0	0	KTEXNACQROZXEV-UHFFFAOYSA-N	KTEXNACQROZXEV	Lipids and lipid-like molecules	Prenol lipids	Terpene lactones	Sesquiterpenoids	Germacrane sesquiterpenoids	Terpenoids
CCMSLIB00010061204	PC(17:1/0:0); [M+H]+ C25H51N1O7P1	LC-ESI	HCD; Velos	Commercial	Thomas Metz	Thomas Metz	M+H	508.34	0.0	1	N/A	N/A	N/A	N/A	N/A	1	Positive	UPDATE-SINGLE-ANNOTATED-GOLD	Gold	15329	temp/spec-00000.mzML	lib-00017.mgf	0.905091	PNNL-LIPIDS-POSITIVE	704597.0	1827.36	30.456	0.360203	8	0.000183105	508.34	508.34	1	temp/spec-00000.mzML15329	1	iaco/20230222_Apinea/RIA-204.mzML		41	2461	N/A	N/A	N/A	N/A	N/A	N/A	N/A	N/A
CCMSLIB00010076324	PC(18:2/0:0); [M+H]+ C26H51N1O7P1	LC-ESI	HCD; Velos	Commercial	Thomas Metz	Thomas Metz	M+H	520.34	0.0	1	N/A	N/A	N/A	N/A	N/A	1	Positive	UPDATE-SINGLE-ANNOTATED-GOLD	Gold	14917	temp/spec-00005.mzML	lib-00017.mgf	0.942192	PNNL-LIPIDS-POSITIVE	3911350.0	1773.01	29.5502	1.40758	8	0.0007324219999999999	520.34	520.34	1	temp/spec-00005.mzML14917	1	iaco/20230222_Apinea/RIA-203.mzML		288	28781	N/A	N/A	N/A	N/A	N/A	N/A	N/A	N/A
CCMSLIB00010076324	PC(18:2/0:0); [M+H]+ C26H51N1O7P1	LC-ESI	HCD; Velos	Commercial	Thomas Metz	Thomas Metz	M+H	520.34	0.0	1	N/A	N/A	N/A	N/A	N/A	1	Positive	UPDATE-SINGLE-ANNOTATED-GOLD	Gold	14866	temp/spec-00000.mzML	lib-00017.mgf	0.950242	PNNL-LIPIDS-POSITIVE	5824210.0	1773.4	29.5567	1.29028	10	0.000671387	520.34	520.34	1	temp/spec-00000.mzML14866	1	iaco/20230222_Apinea/RIA-204.mzML		288	28781	N/A	N/A	N/A	N/A	N/A	N/A	N/A	N/A
CCMSLIB00010099321	PC(18:2/0:0); [M+H]+ C26H51N1O7P1	LC-ESI	HCD; Velos	Commercial	Thomas Metz	Thomas Metz	M+H	520.34	0.0	1	N/A	N/A	N/A	N/A	N/A	1	Positive	UPDATE-SINGLE-ANNOTATED-GOLD	Gold	15132	temp/spec-00001.mzML	lib-00017.mgf	0.932891	PNNL-LIPIDS-POSITIVE	2082380.0	1805.29	30.0882	1.05569	8	0.000549316	520.34	520.34	1	temp/spec-00001.mzML15132	1	iaco/20230222_Apinea/RIA-205.mzML		288	28781	N/A	N/A	N/A	N/A	N/A	N/A	N/A	N/A
CCMSLIB00010060758	PC(18:2/0:0); [M+H]+ C26H51N1O7P1	LC-ESI	HCD; Velos	Commercial	Thomas Metz	Thomas Metz	M+H	520.34	0.0	1	N/A	N/A	N/A	N/A	N/A	1	Positive	UPDATE-SINGLE-ANNOTATED-GOLD	Gold	15037	temp/spec-00000.mzML	lib-00017.mgf	0.89115	PNNL-LIPIDS-POSITIVE	1252130.0	1793.23	29.8872	0.938388	8	0.00048828099999999997	520.34	520.34	1	temp/spec-00000.mzML15037	1	iaco/20230222_Apinea/RIA-204.mzML		288	28781	N/A	N/A	N/A	N/A	N/A	N/A	N/A	N/A
CCMSLIB00010076324	PC(18:2/0:0); [M+H]+ C26H51N1O7P1	LC-ESI	HCD; Velos	Commercial	Thomas Metz	Thomas Metz	M+H	520.34	0.0	1	N/A	N/A	N/A	N/A	N/A	1	Positive	UPDATE-SINGLE-ANNOTATED-GOLD	Gold	14664	temp/spec-00003.mzML	lib-00017.mgf	0.941025	PNNL-LIPIDS-POSITIVE	1060260.0	1761.76	29.3627	0.82109	9	0.000427246	520.34	520.34	1	temp/spec-00003.mzML14664	1	iaco/20230222_Apinea/RIA-207.mzML		288	28781	N/A	N/A	N/A	N/A	N/A	N/A	N/A	N/A
CCMSLIB00010099321	PC(18:2/0:0); [M+H]+ C26H51N1O7P1	LC-ESI	HCD; Velos	Commercial	Thomas Metz	Thomas Metz	M+H	520.34	0.0	1	N/A	N/A	N/A	N/A	N/A	1	Positive	UPDATE-SINGLE-ANNOTATED-GOLD	Gold	15130	temp/spec-00000.mzML	lib-00017.mgf	0.932599	PNNL-LIPIDS-POSITIVE	73591700.0	1804.18	30.0697	0.82109	8	0.000427246	520.34	520.34	1	temp/spec-00000.mzML15130	1	iaco/20230222_Apinea/RIA-204.mzML		288	28781	N/A	N/A	N/A	N/A	N/A	N/A	N/A	N/A
CCMSLIB00010076324	PC(18:2/0:0); [M+H]+ C26H51N1O7P1	LC-ESI	HCD; Velos	Commercial	Thomas Metz	Thomas Metz	M+H	520.34	0.0	1	N/A	N/A	N/A	N/A	N/A	1	Positive	UPDATE-SINGLE-ANNOTATED-GOLD	Gold	14772	temp/spec-00000.mzML	lib-00017.mgf	0.92789	PNNL-LIPIDS-POSITIVE	1131850.0	1762.35	29.3725	0.586493	8	0.000305176	520.34	520.34	1	temp/spec-00000.mzML14772	1	iaco/20230222_Apinea/RIA-204.mzML		288	28781	N/A	N/A	N/A	N/A	N/A	N/A	N/A	N/A
CCMSLIB00010099321	PC(18:2/0:0); [M+H]+ C26H51N1O7P1	LC-ESI	HCD; Velos	Commercial	Thomas Metz	Thomas Metz	M+H	520.34	0.0	1	N/A	N/A	N/A	N/A	N/A	1	Positive	UPDATE-SINGLE-ANNOTATED-GOLD	Gold	15175	temp/spec-00005.mzML	lib-00017.mgf	0.9349940000000001	PNNL-LIPIDS-POSITIVE	57986300.0	1803.06	30.051	0.586493	9	0.000305176	520.34	520.34	1	temp/spec-00005.mzML15175	1	iaco/20230222_Apinea/RIA-203.mzML		288	28781	N/A	N/A	N/A	N/A	N/A	N/A	N/A	N/A
CCMSLIB00010076324	PC(18:2/0:0); [M+H]+ C26H51N1O7P1	LC-ESI	HCD; Velos	Commercial	Thomas Metz	Thomas Metz	M+H	520.34	0.0	1	N/A	N/A	N/A	N/A	N/A	1	Positive	UPDATE-SINGLE-ANNOTATED-GOLD	Gold	14675	temp/spec-00004.mzML	lib-00017.mgf	0.947377	PNNL-LIPIDS-POSITIVE	3237840.0	1771.58	29.5263	0.234597	8	0.00012207	520.34	520.34	1	temp/spec-00004.mzML14675	1	iaco/20230222_Apinea/RIA-208.mzML		288	28781	N/A	N/A	N/A	N/A	N/A	N/A	N/A	N/A
CCMSLIB00010099321	PC(18:2/0:0); [M+H]+ C26H51N1O7P1	LC-ESI	HCD; Velos	Commercial	Thomas Metz	Thomas Metz	M+H	520.34	0.0	1	N/A	N/A	N/A	N/A	N/A	1	Positive	UPDATE-SINGLE-ANNOTATED-GOLD	Gold	14933	temp/spec-00004.mzML	lib-00017.mgf	0.934948	PNNL-LIPIDS-POSITIVE	40123000.0	1801.77	30.0295	0.117299	8	6.10352e-05	520.34	520.34	1	temp/spec-00004.mzML14933	1	iaco/20230222_Apinea/RIA-208.mzML		288	28781	N/A	N/A	N/A	N/A	N/A	N/A	N/A	N/A
CCMSLIB00010091589	PC(18:3/0:0); [M+H]+ C26H49N1O7P1	LC-ESI	HCD; Velos	Commercial	Thomas Metz	Thomas Metz	M+H	518.325	0.0	1	N/A	N/A	N/A	N/A	N/A	1	Positive	UPDATE-SINGLE-ANNOTATED-GOLD	Gold	14053	temp/spec-00004.mzML	lib-00017.mgf	0.919158	PNNL-LIPIDS-POSITIVE	2265990.0	1698.6	28.31	0.588773	8	0.000305176	518.325	518.3240000000001	1	temp/spec-00004.mzML14053	1	iaco/20230222_Apinea/RIA-208.mzML		110	8828	N/A	N/A	N/A	N/A	N/A	N/A	N/A	N/A
CCMSLIB00010061192	PC(20:5/0:0); [M+H]+ C28H49N1O7P1	LC-ESI	HCD; Velos	Commercial	Thomas Metz	Thomas Metz	M+H	542.325	0.0	1	N/A	N/A	N/A	N/A	N/A	1	Positive	UPDATE-SINGLE-ANNOTATED-GOLD	Gold	15136	temp/spec-00005.mzML	lib-00017.mgf	0.8243959999999999	PNNL-LIPIDS-POSITIVE	497238.0	1798.41	29.9735	4.72683	8	0.00256348	542.325	542.322	1	temp/spec-00005.mzML15136	1	iaco/20230222_Apinea/RIA-203.mzML		145	11161	N/A	N/A	N/A	N/A	N/A	N/A	N/A	N/A
CCMSLIB00010099329	PE(16:0/0:0); [M+H]+ C21H45N1O7P1	LC-ESI	HCD; Velos	Commercial	Thomas Metz	Thomas Metz	M+H	454.293	0.0	1	N/A	N/A	N/A	N/A	N/A	1	Positive	UPDATE-SINGLE-ANNOTATED-GOLD	Gold	15357	temp/spec-00001.mzML	lib-00017.mgf	0.7425970000000001	PNNL-LIPIDS-POSITIVE	253325.0	1831.47	30.5245	1.20917	8	0.000549316	454.293	454.293	1	temp/spec-00001.mzML15357	1	iaco/20230222_Apinea/RIA-205.mzML		251	19443	N/A	N/A	N/A	N/A	N/A	N/A	N/A	N/A
CCMSLIB00010089475	PE(16:0/0:0); [M+H]+ C21H45N1O7P1	LC-ESI	HCD; Velos	Commercial	Thomas Metz	Thomas Metz	M+H	454.293	0.0	1	N/A	N/A	N/A	N/A	N/A	1	Positive	UPDATE-SINGLE-ANNOTATED-GOLD	Gold	15170	temp/spec-00004.mzML	lib-00017.mgf	0.747794	PNNL-LIPIDS-POSITIVE	332856.0	1829.38	30.4897	0.671759	8	0.000305176	454.293	454.293	1	temp/spec-00004.mzML15170	1	iaco/20230222_Apinea/RIA-208.mzML		251	19443	N/A	N/A	N/A	N/A	N/A	N/A	N/A	N/A
CCMSLIB00010098275	PE(18:1/0:0); [M+H]+ C23H47N1O7P1	LC-ESI	HCD; Velos	Commercial	Thomas Metz	Thomas Metz	M+H	480.309	0.0	1	N/A	N/A	N/A	N/A	N/A	1	Positive	UPDATE-SINGLE-ANNOTATED-GOLD	Gold	15506	temp/spec-00000.mzML	lib-00017.mgf	0.7738510000000001	PNNL-LIPIDS-POSITIVE	339545.0	1847.92	30.7987	1.65197	9	0.000793457	480.309	480.30800000000005	1	temp/spec-00000.mzML15506	1	iaco/20230222_Apinea/RIA-204.mzML		229	15609	N/A	N/A	N/A	N/A	N/A	N/A	N/A	N/A
CCMSLIB00010088759	PE(18:1/0:0); [M+H]+ C23H47N1O7P1	LC-ESI	HCD; Velos	Commercial	Thomas Metz	Thomas Metz	M+H	480.309	0.0	1	N/A	N/A	N/A	N/A	N/A	1	Positive	UPDATE-SINGLE-ANNOTATED-GOLD	Gold	15557	temp/spec-00005.mzML	lib-00017.mgf	0.749674	PNNL-LIPIDS-POSITIVE	260147.0	1847.47	30.7912	1.33429	10	0.000640869	480.309	480.30800000000005	1	temp/spec-00005.mzML15557	1	iaco/20230222_Apinea/RIA-203.mzML		229	15609	N/A	N/A	N/A	N/A	N/A	N/A	N/A	N/A
CCMSLIB00010089485	PE(18:1/0:0); [M+H]+ C23H47N1O7P1	LC-ESI	HCD; Velos	Commercial	Thomas Metz	Thomas Metz	M+H	480.309	0.0	1	N/A	N/A	N/A	N/A	N/A	1	Positive	UPDATE-SINGLE-ANNOTATED-GOLD	Gold	15762	temp/spec-00000.mzML	lib-00017.mgf	0.717134	PNNL-LIPIDS-POSITIVE	273287.0	1877.84	31.2973	1.14367	8	0.000549316	480.309	480.30800000000005	1	temp/spec-00000.mzML15762	1	iaco/20230222_Apinea/RIA-204.mzML		229	15609	N/A	N/A	N/A	N/A	N/A	N/A	N/A	N/A
CCMSLIB00010098275	PE(18:1/0:0); [M+H]+ C23H47N1O7P1	LC-ESI	HCD; Velos	Commercial	Thomas Metz	Thomas Metz	M+H	480.309	0.0	1	N/A	N/A	N/A	N/A	N/A	1	Positive	UPDATE-SINGLE-ANNOTATED-GOLD	Gold	15826	temp/spec-00005.mzML	lib-00017.mgf	0.715375	PNNL-LIPIDS-POSITIVE	274543.0	1878.86	31.3143	1.08014	9	0.000518799	480.309	480.309	1	temp/spec-00005.mzML15826	1	iaco/20230222_Apinea/RIA-203.mzML		229	15609	N/A	N/A	N/A	N/A	N/A	N/A	N/A	N/A
CCMSLIB00010098923	PE(18:1/0:0); [M+H]+ C23H47N1O7P1	LC-ESI	HCD; Velos	Commercial	Thomas Metz	Thomas Metz	M+H	480.309	0.0	1	N/A	N/A	N/A	N/A	N/A	1	Positive	UPDATE-SINGLE-ANNOTATED-GOLD	Gold	15590	temp/spec-00004.mzML	lib-00017.mgf	0.751419	PNNL-LIPIDS-POSITIVE	376111.0	1878.54	31.309	0.317687	8	0.000152588	480.309	480.309	1	temp/spec-00004.mzML15590	1	iaco/20230222_Apinea/RIA-208.mzML		229	15609	N/A	N/A	N/A	N/A	N/A	N/A	N/A	N/A
CCMSLIB00010067562	PE(18:2/0:0); [M+H]+ C23H45N1O7P1	LC-ESI	HCD; Velos	Commercial	Thomas Metz	Thomas Metz	M+H	478.293	0.0	1	N/A	N/A	N/A	N/A	N/A	1	Positive	UPDATE-SINGLE-ANNOTATED-GOLD	Gold	14525	temp/spec-00005.mzML	lib-00017.mgf	0.711707	PNNL-LIPIDS-POSITIVE	401892.0	1727.12	28.7853	4.27494	8	0.00204468	478.293	478.291	1	temp/spec-00005.mzML14525	1	iaco/20230222_Apinea/RIA-203.mzML		130	6311	N/A	N/A	N/A	N/A	N/A	N/A	N/A	N/A
CCMSLIB00010066635	PE(18:2/0:0); [M+H]+ C23H45N1O7P1	LC-ESI	HCD; Velos	Commercial	Thomas Metz	Thomas Metz	M+H	478.293	0.0	1	N/A	N/A	N/A	N/A	N/A	1	Positive	UPDATE-SINGLE-ANNOTATED-GOLD	Gold	14800	temp/spec-00005.mzML	lib-00017.mgf	0.736866	PNNL-LIPIDS-POSITIVE	259295.0	1759.27	29.3212	3.12645	8	0.00149536	478.293	478.292	1	temp/spec-00005.mzML14800	1	iaco/20230222_Apinea/RIA-203.mzML		130	6311	N/A	N/A	N/A	N/A	N/A	N/A	N/A	N/A
CCMSLIB00010064529	PE(18:2/0:0); [M+H]+ C23H45N1O7P1	LC-ESI	HCD; Velos	Commercial	Thomas Metz	Thomas Metz	M+H	478.293	0.0	1	N/A	N/A	N/A	N/A	N/A	1	Positive	UPDATE-SINGLE-ANNOTATED-GOLD	Gold	14615	temp/spec-00004.mzML	lib-00017.mgf	0.826586	PNNL-LIPIDS-POSITIVE	1708120.0	1764.56	29.4093	0.638051	13	0.000305176	478.293	478.293	1	temp/spec-00004.mzML14615	1	iaco/20230222_Apinea/RIA-208.mzML		130	6311	N/A	N/A	N/A	N/A	N/A	N/A	N/A	N/A
CCMSLIB00006710318	RH80_1238_S01_F14-16	LC-ESI	Orbitrap	Lysate	Wolfender	R. Huber	M+H	267.159	0.0	1						3	Positive	UPDATE-SINGLE-ANNOTATED-BRONZE	Bronze	6543	temp/spec-00005.mzML	lib-00044.mgf	0.721033	GNPS-LIBRARY	254061.0	792.628	13.2105	0.57115	9	0.000152588	267.159	267.159	1	temp/spec-00005.mzML6543	1	iaco/20230222_Apinea/RIA-203.mzML		0	0	N/A	N/A	N/A	N/A	N/A	N/A	N/A	N/A
CCMSLIB00006710317	RH80_1238_S01_F20-22	LC-ESI	Orbitrap	Lysate	Wolfender	R. Huber	M+H	265.143	0.0	1						3	Positive	UPDATE-SINGLE-ANNOTATED-BRONZE	Bronze	8269	temp/spec-00000.mzML	lib-00044.mgf	0.7425109999999999	GNPS-LIBRARY	294595.0	999.07	16.6512	1.72648	8	0.000457764	265.143	265.143	1	temp/spec-00000.mzML8269	1	iaco/20230222_Apinea/RIA-204.mzML		0	0	N/A	N/A	N/A	N/A	N/A	N/A	N/A	N/A
CCMSLIB00006710316	RH80_1732_S01_F4	LC-ESI	Orbitrap	Lysate	Wolfender	R. Huber	M+H	263.128	0.0	1						3	Positive	UPDATE-SINGLE-ANNOTATED-BRONZE	Bronze	5905	temp/spec-00005.mzML	lib-00044.mgf	0.70243	GNPS-LIBRARY	2887510.0	717.414	11.9569	0.5799	8	0.000152588	263.128	263.128	1	temp/spec-00005.mzML5905	1	iaco/20230222_Apinea/RIA-203.mzML		0	0	N/A	N/A	N/A	N/A	N/A	N/A	N/A	N/A
CCMSLIB00006710316	RH80_1732_S01_F4	LC-ESI	Orbitrap	Lysate	Wolfender	R. Huber	M+H	263.128	0.0	1						3	Positive	UPDATE-SINGLE-ANNOTATED-BRONZE	Bronze	5860	temp/spec-00000.mzML	lib-00044.mgf	0.710962	GNPS-LIBRARY	1730380.0	715.86	11.931	0.23196	9	6.10352e-05	263.128	263.128	1	temp/spec-00000.mzML5860	1	iaco/20230222_Apinea/RIA-204.mzML		0	0	N/A	N/A	N/A	N/A	N/A	N/A	N/A	N/A
CCMSLIB00005884516	RIBOFLAVIN - 30.0 eV	ESI	Orbitrap	Isolated	Madeleine Ernst	Anna Abrahamsson	M+H	377.146	0.0	1	83-88-5	N/A	CC1=C(C)C=C2N(C[C@H](O)[C@H](O)[C@H](O)CO)C3=NC(=O)NC(=O)C3=NC2=C1	N/A	N/A	1	Positive	UPDATE-SINGLE-ANNOTATED-GOLD	Gold	4768	temp/spec-00005.mzML	lib-00044.mgf	0.8799969999999999	GNPS-LIBRARY	209542.0	584.006	9.73343	1.21376	8	0.000457764	377.146	377.14599999999996	1	temp/spec-00005.mzML4768	1	iaco/20230222_Apinea/RIA-203.mzML		0	0	AUNGANRZJHBGPY-SCRDCRAPSA-N	AUNGANRZJHBGPY	Organoheterocyclic compounds	Pteridines and derivatives	Alloxazines and isoalloxazines	Pseudoalkaloids	pteridine alkaloids	Alkaloids
CCMSLIB00005884516	RIBOFLAVIN - 30.0 eV	ESI	Orbitrap	Isolated	Madeleine Ernst	Anna Abrahamsson	M+H	377.146	0.0	1	83-88-5	N/A	CC1=C(C)C=C2N(C[C@H](O)[C@H](O)[C@H](O)CO)C3=NC(=O)NC(=O)C3=NC2=C1	N/A	N/A	1	Positive	UPDATE-SINGLE-ANNOTATED-GOLD	Gold	4738	temp/spec-00000.mzML	lib-00044.mgf	0.9185909999999999	GNPS-LIBRARY	300442.0	583.571	9.72618	0.56642	10	0.000213623	377.146	377.14599999999996	1	temp/spec-00000.mzML4738	1	iaco/20230222_Apinea/RIA-204.mzML		0	0	AUNGANRZJHBGPY-SCRDCRAPSA-N	AUNGANRZJHBGPY	Organoheterocyclic compounds	Pteridines and derivatives	Alloxazines and isoalloxazines	Pseudoalkaloids	pteridine alkaloids	Alkaloids
CCMSLIB00005884516	RIBOFLAVIN - 30.0 eV	ESI	Orbitrap	Isolated	Madeleine Ernst	Anna Abrahamsson	M+H	377.146	0.0	1	83-88-5	N/A	CC1=C(C)C=C2N(C[C@H](O)[C@H](O)[C@H](O)CO)C3=NC(=O)NC(=O)C3=NC2=C1	N/A	N/A	1	Positive	UPDATE-SINGLE-ANNOTATED-GOLD	Gold	4569	temp/spec-00004.mzML	lib-00044.mgf	0.9038579999999999	GNPS-LIBRARY	181107.0	577.019	9.61698	0.323669	8	0.00012207	377.146	377.14599999999996	1	temp/spec-00004.mzML4569	1	iaco/20230222_Apinea/RIA-208.mzML		0	0	AUNGANRZJHBGPY-SCRDCRAPSA-N	AUNGANRZJHBGPY	Organoheterocyclic compounds	Pteridines and derivatives	Alloxazines and isoalloxazines	Pseudoalkaloids	pteridine alkaloids	Alkaloids
CCMSLIB00005884516	RIBOFLAVIN - 30.0 eV	ESI	Orbitrap	Isolated	Madeleine Ernst	Anna Abrahamsson	M+H	377.146	0.0	1	83-88-5	N/A	CC1=C(C)C=C2N(C[C@H](O)[C@H](O)[C@H](O)CO)C3=NC(=O)NC(=O)C3=NC2=C1	N/A	N/A	1	Positive	UPDATE-SINGLE-ANNOTATED-GOLD	Gold	4640	temp/spec-00003.mzML	lib-00044.mgf	0.8836700000000001	GNPS-LIBRARY	256129.0	580.135	9.66892	0.242751	8	9.15527e-05	377.146	377.14599999999996	1	temp/spec-00003.mzML4640	1	iaco/20230222_Apinea/RIA-207.mzML		0	0	AUNGANRZJHBGPY-SCRDCRAPSA-N	AUNGANRZJHBGPY	Organoheterocyclic compounds	Pteridines and derivatives	Alloxazines and isoalloxazines	Pseudoalkaloids	pteridine alkaloids	Alkaloids
CCMSLIB00010122114	Sclareolide CollisionEnergy:205060	LC-ESI	Orbitrap	Commercial	Trent Northen	JGI	M+H	251.201	0.0	1	N/A	N/A	CC1(C)CCCC2(C)C1CCC1(C)OC(=O)CC12	"InChI=1S/C16H26O2/c1-14(2)7-5-8-15(3)11(14)6-9-16(4)12(15)10-13(17)18-16/h11-12H,5-10H2,1-4H3/t11-,12+,15-,16+/m0/s1"	N/A	3	Positive	UPDATE-SINGLE-ANNOTATED-BRONZE	Bronze	13157	temp/spec-00001.mzML	lib-00011.mgf	0.799813	BERKELEY-LAB	2971470.0	1574.59	26.2432	3.15865	10	0.000793457	251.201	251.2	1	temp/spec-00001.mzML13157	1	iaco/20230222_Apinea/RIA-205.mzML		0	0	IMKJGXCIJJXALX-UHFFFAOYSA-N	IMKJGXCIJJXALX	N/A	N/A	N/A	Diterpenoids	Norlabdane diterpenoids	Terpenoids
CCMSLIB00010122114	Sclareolide CollisionEnergy:205060	LC-ESI	Orbitrap	Commercial	Trent Northen	JGI	M+H	251.201	0.0	1	N/A	N/A	CC1(C)CCCC2(C)C1CCC1(C)OC(=O)CC12	"InChI=1S/C16H26O2/c1-14(2)7-5-8-15(3)11(14)6-9-16(4)12(15)10-13(17)18-16/h11-12H,5-10H2,1-4H3/t11-,12+,15-,16+/m0/s1"	N/A	3	Positive	UPDATE-SINGLE-ANNOTATED-BRONZE	Bronze	13159	temp/spec-00002.mzML	lib-00011.mgf	0.7975770000000001	BERKELEY-LAB	3258760.0	1577.56	26.2927	2.85494	10	0.000717163	251.201	251.2	1	temp/spec-00002.mzML13159	1	iaco/20230222_Apinea/RIA-206.mzML		0	0	IMKJGXCIJJXALX-UHFFFAOYSA-N	IMKJGXCIJJXALX	N/A	N/A	N/A	Diterpenoids	Norlabdane diterpenoids	Terpenoids
CCMSLIB00010122114	Sclareolide CollisionEnergy:205060	LC-ESI	Orbitrap	Commercial	Trent Northen	JGI	M+H	251.201	0.0	1	N/A	N/A	CC1(C)CCCC2(C)C1CCC1(C)OC(=O)CC12	"InChI=1S/C16H26O2/c1-14(2)7-5-8-15(3)11(14)6-9-16(4)12(15)10-13(17)18-16/h11-12H,5-10H2,1-4H3/t11-,12+,15-,16+/m0/s1"	N/A	3	Positive	UPDATE-SINGLE-ANNOTATED-BRONZE	Bronze	9283	temp/spec-00002.mzML	lib-00011.mgf	0.811805	BERKELEY-LAB	773291.0	1122.24	18.704	1.70081	9	0.000427246	251.201	251.201	1	temp/spec-00002.mzML9283	1	iaco/20230222_Apinea/RIA-206.mzML		0	0	IMKJGXCIJJXALX-UHFFFAOYSA-N	IMKJGXCIJJXALX	N/A	N/A	N/A	Diterpenoids	Norlabdane diterpenoids	Terpenoids
CCMSLIB00009918498	Seritranolides C	ESI	Orbitrap	Isolated	Ablajan	Ablajan	M+H	265.144	324.157	0			C[C@@]12[C@]([C@@H](OC([C@H]3C)=O)[C@@]3([H])[C@@H](OC(C)=O)C2)(O)C(CC[C@H]1O)=C	InChI=1S/C17H24O6/c1-8-5-6-12(19)16(4)7-11(22-10(3)18)13-9(2)15(20)23-14(13)17(8,16)21/h9,11-14,19,21H,1,5-7H2,2-4H3/t9-,11-,12+,13+,14-,16-,17-/m0/s1		3	Positive	UPDATE-SINGLE-ANNOTATED-BRONZE	Bronze	8871	temp/spec-00005.mzML	lib-00044.mgf	0.71746	GNPS-LIBRARY	200019.0	1064.73	17.7455	3.33785	8	0.00088501	265.144	265.143	1	temp/spec-00005.mzML8871	1	iaco/20230222_Apinea/RIA-203.mzML		0	0	LOUBXRGRSBATJZ-ABDFBWCDSA-N	LOUBXRGRSBATJZ	Lipids and lipid-like molecules	Prenol lipids	Diterpenoids	Sesquiterpenoids	Eudesmane sesquiterpenoids	Terpenoids
CCMSLIB00009918498	Seritranolides C	ESI	Orbitrap	Isolated	Ablajan	Ablajan	M+H	265.144	324.157	0			C[C@@]12[C@]([C@@H](OC([C@H]3C)=O)[C@@]3([H])[C@@H](OC(C)=O)C2)(O)C(CC[C@H]1O)=C	InChI=1S/C17H24O6/c1-8-5-6-12(19)16(4)7-11(22-10(3)18)13-9(2)15(20)23-14(13)17(8,16)21/h9,11-14,19,21H,1,5-7H2,2-4H3/t9-,11-,12+,13+,14-,16-,17-/m0/s1		3	Positive	UPDATE-SINGLE-ANNOTATED-BRONZE	Bronze	7934	temp/spec-00005.mzML	lib-00044.mgf	0.775813	GNPS-LIBRARY	181285.0	954.716	15.9119	3.22275	8	0.000854492	265.144	265.143	1	temp/spec-00005.mzML7934	1	iaco/20230222_Apinea/RIA-203.mzML		0	0	LOUBXRGRSBATJZ-ABDFBWCDSA-N	LOUBXRGRSBATJZ	Lipids and lipid-like molecules	Prenol lipids	Diterpenoids	Sesquiterpenoids	Eudesmane sesquiterpenoids	Terpenoids
CCMSLIB00009918498	Seritranolides C	ESI	Orbitrap	Isolated	Ablajan	Ablajan	M+H	265.144	324.157	0			C[C@@]12[C@]([C@@H](OC([C@H]3C)=O)[C@@]3([H])[C@@H](OC(C)=O)C2)(O)C(CC[C@H]1O)=C	InChI=1S/C17H24O6/c1-8-5-6-12(19)16(4)7-11(22-10(3)18)13-9(2)15(20)23-14(13)17(8,16)21/h9,11-14,19,21H,1,5-7H2,2-4H3/t9-,11-,12+,13+,14-,16-,17-/m0/s1		3	Positive	UPDATE-SINGLE-ANNOTATED-BRONZE	Bronze	7880	temp/spec-00000.mzML	lib-00044.mgf	0.746452	GNPS-LIBRARY	154146.0	953.148	15.8858	2.99255	8	0.000793457	265.144	265.143	1	temp/spec-00000.mzML7880	1	iaco/20230222_Apinea/RIA-204.mzML		0	0	LOUBXRGRSBATJZ-ABDFBWCDSA-N	LOUBXRGRSBATJZ	Lipids and lipid-like molecules	Prenol lipids	Diterpenoids	Sesquiterpenoids	Eudesmane sesquiterpenoids	Terpenoids
CCMSLIB00009918498	Seritranolides C	ESI	Orbitrap	Isolated	Ablajan	Ablajan	M+H	265.144	324.157	0			C[C@@]12[C@]([C@@H](OC([C@H]3C)=O)[C@@]3([H])[C@@H](OC(C)=O)C2)(O)C(CC[C@H]1O)=C	InChI=1S/C17H24O6/c1-8-5-6-12(19)16(4)7-11(22-10(3)18)13-9(2)15(20)23-14(13)17(8,16)21/h9,11-14,19,21H,1,5-7H2,2-4H3/t9-,11-,12+,13+,14-,16-,17-/m0/s1		3	Positive	UPDATE-SINGLE-ANNOTATED-BRONZE	Bronze	8025	temp/spec-00005.mzML	lib-00044.mgf	0.804417	GNPS-LIBRARY	200912.0	965.4010000000001	16.09	2.99255	8	0.000793457	265.144	265.143	1	temp/spec-00005.mzML8025	1	iaco/20230222_Apinea/RIA-203.mzML		0	0	LOUBXRGRSBATJZ-ABDFBWCDSA-N	LOUBXRGRSBATJZ	Lipids and lipid-like molecules	Prenol lipids	Diterpenoids	Sesquiterpenoids	Eudesmane sesquiterpenoids	Terpenoids
CCMSLIB00009918498	Seritranolides C	ESI	Orbitrap	Isolated	Ablajan	Ablajan	M+H	265.144	324.157	0			C[C@@]12[C@]([C@@H](OC([C@H]3C)=O)[C@@]3([H])[C@@H](OC(C)=O)C2)(O)C(CC[C@H]1O)=C	InChI=1S/C17H24O6/c1-8-5-6-12(19)16(4)7-11(22-10(3)18)13-9(2)15(20)23-14(13)17(8,16)21/h9,11-14,19,21H,1,5-7H2,2-4H3/t9-,11-,12+,13+,14-,16-,17-/m0/s1		3	Positive	UPDATE-SINGLE-ANNOTATED-BRONZE	Bronze	8523	temp/spec-00003.mzML	lib-00044.mgf	0.7913140000000001	GNPS-LIBRARY	226186.0	1038.63	17.3105	2.64726	9	0.0007019039999999999	265.144	265.143	1	temp/spec-00003.mzML8523	1	iaco/20230222_Apinea/RIA-207.mzML		0	0	LOUBXRGRSBATJZ-ABDFBWCDSA-N	LOUBXRGRSBATJZ	Lipids and lipid-like molecules	Prenol lipids	Diterpenoids	Sesquiterpenoids	Eudesmane sesquiterpenoids	Terpenoids
CCMSLIB00009918498	Seritranolides C	ESI	Orbitrap	Isolated	Ablajan	Ablajan	M+H	265.144	324.157	0			C[C@@]12[C@]([C@@H](OC([C@H]3C)=O)[C@@]3([H])[C@@H](OC(C)=O)C2)(O)C(CC[C@H]1O)=C	InChI=1S/C17H24O6/c1-8-5-6-12(19)16(4)7-11(22-10(3)18)13-9(2)15(20)23-14(13)17(8,16)21/h9,11-14,19,21H,1,5-7H2,2-4H3/t9-,11-,12+,13+,14-,16-,17-/m0/s1		3	Positive	UPDATE-SINGLE-ANNOTATED-BRONZE	Bronze	8317	temp/spec-00005.mzML	lib-00044.mgf	0.906121	GNPS-LIBRARY	546046.0	999.84	16.664	2.53216	10	0.000671387	265.144	265.143	1	temp/spec-00005.mzML8317	1	iaco/20230222_Apinea/RIA-203.mzML		0	0	LOUBXRGRSBATJZ-ABDFBWCDSA-N	LOUBXRGRSBATJZ	Lipids and lipid-like molecules	Prenol lipids	Diterpenoids	Sesquiterpenoids	Eudesmane sesquiterpenoids	Terpenoids
CCMSLIB00009918498	Seritranolides C	ESI	Orbitrap	Isolated	Ablajan	Ablajan	M+H	265.144	324.157	0			C[C@@]12[C@]([C@@H](OC([C@H]3C)=O)[C@@]3([H])[C@@H](OC(C)=O)C2)(O)C(CC[C@H]1O)=C	InChI=1S/C17H24O6/c1-8-5-6-12(19)16(4)7-11(22-10(3)18)13-9(2)15(20)23-14(13)17(8,16)21/h9,11-14,19,21H,1,5-7H2,2-4H3/t9-,11-,12+,13+,14-,16-,17-/m0/s1		3	Positive	UPDATE-SINGLE-ANNOTATED-BRONZE	Bronze	8517	temp/spec-00005.mzML	lib-00044.mgf	0.7242890000000001	GNPS-LIBRARY	316749.0	1023.36	17.056	2.41706	8	0.000640869	265.144	265.143	1	temp/spec-00005.mzML8517	1	iaco/20230222_Apinea/RIA-203.mzML		0	0	LOUBXRGRSBATJZ-ABDFBWCDSA-N	LOUBXRGRSBATJZ	Lipids and lipid-like molecules	Prenol lipids	Diterpenoids	Sesquiterpenoids	Eudesmane sesquiterpenoids	Terpenoids
CCMSLIB00009918498	Seritranolides C	ESI	Orbitrap	Isolated	Ablajan	Ablajan	M+H	265.144	324.157	0			C[C@@]12[C@]([C@@H](OC([C@H]3C)=O)[C@@]3([H])[C@@H](OC(C)=O)C2)(O)C(CC[C@H]1O)=C	InChI=1S/C17H24O6/c1-8-5-6-12(19)16(4)7-11(22-10(3)18)13-9(2)15(20)23-14(13)17(8,16)21/h9,11-14,19,21H,1,5-7H2,2-4H3/t9-,11-,12+,13+,14-,16-,17-/m0/s1		3	Positive	UPDATE-SINGLE-ANNOTATED-BRONZE	Bronze	9080	temp/spec-00002.mzML	lib-00044.mgf	0.733459	GNPS-LIBRARY	140457.0	1098.74	18.3123	2.41706	8	0.000640869	265.144	265.143	1	temp/spec-00002.mzML9080	1	iaco/20230222_Apinea/RIA-206.mzML		0	0	LOUBXRGRSBATJZ-ABDFBWCDSA-N	LOUBXRGRSBATJZ	Lipids and lipid-like molecules	Prenol lipids	Diterpenoids	Sesquiterpenoids	Eudesmane sesquiterpenoids	Terpenoids
CCMSLIB00009918498	Seritranolides C	ESI	Orbitrap	Isolated	Ablajan	Ablajan	M+H	265.144	324.157	0			C[C@@]12[C@]([C@@H](OC([C@H]3C)=O)[C@@]3([H])[C@@H](OC(C)=O)C2)(O)C(CC[C@H]1O)=C	InChI=1S/C17H24O6/c1-8-5-6-12(19)16(4)7-11(22-10(3)18)13-9(2)15(20)23-14(13)17(8,16)21/h9,11-14,19,21H,1,5-7H2,2-4H3/t9-,11-,12+,13+,14-,16-,17-/m0/s1		3	Positive	UPDATE-SINGLE-ANNOTATED-BRONZE	Bronze	8462	temp/spec-00004.mzML	lib-00044.mgf	0.721226	GNPS-LIBRARY	135400.0	1039.24	17.3207	2.30196	8	0.000610352	265.144	265.143	1	temp/spec-00004.mzML8462	1	iaco/20230222_Apinea/RIA-208.mzML		0	0	LOUBXRGRSBATJZ-ABDFBWCDSA-N	LOUBXRGRSBATJZ	Lipids and lipid-like molecules	Prenol lipids	Diterpenoids	Sesquiterpenoids	Eudesmane sesquiterpenoids	Terpenoids
CCMSLIB00009918498	Seritranolides C	ESI	Orbitrap	Isolated	Ablajan	Ablajan	M+H	265.144	324.157	0			C[C@@]12[C@]([C@@H](OC([C@H]3C)=O)[C@@]3([H])[C@@H](OC(C)=O)C2)(O)C(CC[C@H]1O)=C	InChI=1S/C17H24O6/c1-8-5-6-12(19)16(4)7-11(22-10(3)18)13-9(2)15(20)23-14(13)17(8,16)21/h9,11-14,19,21H,1,5-7H2,2-4H3/t9-,11-,12+,13+,14-,16-,17-/m0/s1		3	Positive	UPDATE-SINGLE-ANNOTATED-BRONZE	Bronze	6752	temp/spec-00001.mzML	lib-00044.mgf	0.7558600000000001	GNPS-LIBRARY	149695.0	821.19	13.6865	2.07177	8	0.000549316	265.144	265.143	1	temp/spec-00001.mzML6752	1	iaco/20230222_Apinea/RIA-205.mzML		0	0	LOUBXRGRSBATJZ-ABDFBWCDSA-N	LOUBXRGRSBATJZ	Lipids and lipid-like molecules	Prenol lipids	Diterpenoids	Sesquiterpenoids	Eudesmane sesquiterpenoids	Terpenoids
CCMSLIB00009918498	Seritranolides C	ESI	Orbitrap	Isolated	Ablajan	Ablajan	M+H	265.144	324.157	0			C[C@@]12[C@]([C@@H](OC([C@H]3C)=O)[C@@]3([H])[C@@H](OC(C)=O)C2)(O)C(CC[C@H]1O)=C	InChI=1S/C17H24O6/c1-8-5-6-12(19)16(4)7-11(22-10(3)18)13-9(2)15(20)23-14(13)17(8,16)21/h9,11-14,19,21H,1,5-7H2,2-4H3/t9-,11-,12+,13+,14-,16-,17-/m0/s1		3	Positive	UPDATE-SINGLE-ANNOTATED-BRONZE	Bronze	8272	temp/spec-00002.mzML	lib-00044.mgf	0.7076680000000001	GNPS-LIBRARY	115886.0	1004.12	16.7353	1.95667	8	0.000518799	265.144	265.143	1	temp/spec-00002.mzML8272	1	iaco/20230222_Apinea/RIA-206.mzML		0	0	LOUBXRGRSBATJZ-ABDFBWCDSA-N	LOUBXRGRSBATJZ	Lipids and lipid-like molecules	Prenol lipids	Diterpenoids	Sesquiterpenoids	Eudesmane sesquiterpenoids	Terpenoids
CCMSLIB00009918498	Seritranolides C	ESI	Orbitrap	Isolated	Ablajan	Ablajan	M+H	265.144	324.157	0			C[C@@]12[C@]([C@@H](OC([C@H]3C)=O)[C@@]3([H])[C@@H](OC(C)=O)C2)(O)C(CC[C@H]1O)=C	InChI=1S/C17H24O6/c1-8-5-6-12(19)16(4)7-11(22-10(3)18)13-9(2)15(20)23-14(13)17(8,16)21/h9,11-14,19,21H,1,5-7H2,2-4H3/t9-,11-,12+,13+,14-,16-,17-/m0/s1		3	Positive	UPDATE-SINGLE-ANNOTATED-BRONZE	Bronze	8705	temp/spec-00003.mzML	lib-00044.mgf	0.747158	GNPS-LIBRARY	155586.0	1060.08	17.668	1.95667	8	0.000518799	265.144	265.143	1	temp/spec-00003.mzML8705	1	iaco/20230222_Apinea/RIA-207.mzML		0	0	LOUBXRGRSBATJZ-ABDFBWCDSA-N	LOUBXRGRSBATJZ	Lipids and lipid-like molecules	Prenol lipids	Diterpenoids	Sesquiterpenoids	Eudesmane sesquiterpenoids	Terpenoids
CCMSLIB00009918498	Seritranolides C	ESI	Orbitrap	Isolated	Ablajan	Ablajan	M+H	265.144	324.157	0			C[C@@]12[C@]([C@@H](OC([C@H]3C)=O)[C@@]3([H])[C@@H](OC(C)=O)C2)(O)C(CC[C@H]1O)=C	InChI=1S/C17H24O6/c1-8-5-6-12(19)16(4)7-11(22-10(3)18)13-9(2)15(20)23-14(13)17(8,16)21/h9,11-14,19,21H,1,5-7H2,2-4H3/t9-,11-,12+,13+,14-,16-,17-/m0/s1		3	Positive	UPDATE-SINGLE-ANNOTATED-BRONZE	Bronze	8062	temp/spec-00000.mzML	lib-00044.mgf	0.786385	GNPS-LIBRARY	201066.0	974.775	16.2462	1.95667	8	0.000518799	265.144	265.143	1	temp/spec-00000.mzML8062	1	iaco/20230222_Apinea/RIA-204.mzML		0	0	LOUBXRGRSBATJZ-ABDFBWCDSA-N	LOUBXRGRSBATJZ	Lipids and lipid-like molecules	Prenol lipids	Diterpenoids	Sesquiterpenoids	Eudesmane sesquiterpenoids	Terpenoids
CCMSLIB00009918498	Seritranolides C	ESI	Orbitrap	Isolated	Ablajan	Ablajan	M+H	265.144	324.157	0			C[C@@]12[C@]([C@@H](OC([C@H]3C)=O)[C@@]3([H])[C@@H](OC(C)=O)C2)(O)C(CC[C@H]1O)=C	InChI=1S/C17H24O6/c1-8-5-6-12(19)16(4)7-11(22-10(3)18)13-9(2)15(20)23-14(13)17(8,16)21/h9,11-14,19,21H,1,5-7H2,2-4H3/t9-,11-,12+,13+,14-,16-,17-/m0/s1		3	Positive	UPDATE-SINGLE-ANNOTATED-BRONZE	Bronze	7860	temp/spec-00003.mzML	lib-00044.mgf	0.771928	GNPS-LIBRARY	156703.0	959.72	15.9953	1.38118	8	0.00036621099999999997	265.144	265.144	1	temp/spec-00003.mzML7860	1	iaco/20230222_Apinea/RIA-207.mzML		0	0	LOUBXRGRSBATJZ-ABDFBWCDSA-N	LOUBXRGRSBATJZ	Lipids and lipid-like molecules	Prenol lipids	Diterpenoids	Sesquiterpenoids	Eudesmane sesquiterpenoids	Terpenoids
CCMSLIB00009918498	Seritranolides C	ESI	Orbitrap	Isolated	Ablajan	Ablajan	M+H	265.144	324.157	0			C[C@@]12[C@]([C@@H](OC([C@H]3C)=O)[C@@]3([H])[C@@H](OC(C)=O)C2)(O)C(CC[C@H]1O)=C	InChI=1S/C17H24O6/c1-8-5-6-12(19)16(4)7-11(22-10(3)18)13-9(2)15(20)23-14(13)17(8,16)21/h9,11-14,19,21H,1,5-7H2,2-4H3/t9-,11-,12+,13+,14-,16-,17-/m0/s1		3	Positive	UPDATE-SINGLE-ANNOTATED-BRONZE	Bronze	7948	temp/spec-00003.mzML	lib-00044.mgf	0.75738	GNPS-LIBRARY	177336.0	970.314	16.1719	1.26608	8	0.000335693	265.144	265.144	1	temp/spec-00003.mzML7948	1	iaco/20230222_Apinea/RIA-207.mzML		0	0	LOUBXRGRSBATJZ-ABDFBWCDSA-N	LOUBXRGRSBATJZ	Lipids and lipid-like molecules	Prenol lipids	Diterpenoids	Sesquiterpenoids	Eudesmane sesquiterpenoids	Terpenoids
CCMSLIB00003138571	Spectral Match to (-)-Isolongifolol from NIST14	ESI	Q-TOF	Isolated	Data from Wolfender/Litaudon	Data deposited by pmallard	M+H-H2O	205.195	0.0	1	1139179	N/A	N/A	N/A	N/A	3	Positive	UPDATE-SINGLE-ANNOTATED-BRONZE	Bronze	9703	temp/spec-00004.mzML	lib-00018.mgf	0.949759	GNPS-NIST14-MATCHES	495890.0	1185.63	19.7605	1.26416	9	0.000259399	205.195	205.195	1	temp/spec-00004.mzML9703	1	iaco/20230222_Apinea/RIA-208.mzML		12	192	N/A	N/A	N/A	N/A	N/A	N/A	N/A	N/A
CCMSLIB00003138571	Spectral Match to (-)-Isolongifolol from NIST14	ESI	Q-TOF	Isolated	Data from Wolfender/Litaudon	Data deposited by pmallard	M+H-H2O	205.195	0.0	1	1139179	N/A	N/A	N/A	N/A	3	Positive	UPDATE-SINGLE-ANNOTATED-BRONZE	Bronze	9760	temp/spec-00003.mzML	lib-00018.mgf	0.963461	GNPS-NIST14-MATCHES	635342.0	1184.32	19.7387	1.04107	9	0.000213623	205.195	205.195	1	temp/spec-00003.mzML9760	1	iaco/20230222_Apinea/RIA-207.mzML		12	192	N/A	N/A	N/A	N/A	N/A	N/A	N/A	N/A
CCMSLIB00003138571	Spectral Match to (-)-Isolongifolol from NIST14	ESI	Q-TOF	Isolated	Data from Wolfender/Litaudon	Data deposited by pmallard	M+H-H2O	205.195	0.0	1	1139179	N/A	N/A	N/A	N/A	3	Positive	UPDATE-SINGLE-ANNOTATED-BRONZE	Bronze	10905	temp/spec-00004.mzML	lib-00018.mgf	0.892482	GNPS-NIST14-MATCHES	313025.0	1327.97	22.1328	1.04107	8	0.000213623	205.195	205.195	1	temp/spec-00004.mzML10905	1	iaco/20230222_Apinea/RIA-208.mzML		12	192	N/A	N/A	N/A	N/A	N/A	N/A	N/A	N/A
CCMSLIB00003138571	Spectral Match to (-)-Isolongifolol from NIST14	ESI	Q-TOF	Isolated	Data from Wolfender/Litaudon	Data deposited by pmallard	M+H-H2O	205.195	0.0	1	1139179	N/A	N/A	N/A	N/A	3	Positive	UPDATE-SINGLE-ANNOTATED-BRONZE	Bronze	10978	temp/spec-00003.mzML	lib-00018.mgf	0.962976	GNPS-NIST14-MATCHES	424716.0	1328.45	22.1408	0.817986	9	0.000167847	205.195	205.195	1	temp/spec-00003.mzML10978	1	iaco/20230222_Apinea/RIA-207.mzML		12	192	N/A	N/A	N/A	N/A	N/A	N/A	N/A	N/A
CCMSLIB00003138571	Spectral Match to (-)-Isolongifolol from NIST14	ESI	Q-TOF	Isolated	Data from Wolfender/Litaudon	Data deposited by pmallard	M+H-H2O	205.195	0.0	1	1139179	N/A	N/A	N/A	N/A	3	Positive	UPDATE-SINGLE-ANNOTATED-BRONZE	Bronze	12433	temp/spec-00000.mzML	lib-00018.mgf	0.879433	GNPS-NIST14-MATCHES	343219.0	1488.27	24.8045	0.817986	8	0.000167847	205.195	205.195	1	temp/spec-00000.mzML12433	1	iaco/20230222_Apinea/RIA-204.mzML		12	192	N/A	N/A	N/A	N/A	N/A	N/A	N/A	N/A
CCMSLIB00003138571	Spectral Match to (-)-Isolongifolol from NIST14	ESI	Q-TOF	Isolated	Data from Wolfender/Litaudon	Data deposited by pmallard	M+H-H2O	205.195	0.0	1	1139179	N/A	N/A	N/A	N/A	3	Positive	UPDATE-SINGLE-ANNOTATED-BRONZE	Bronze	12469	temp/spec-00001.mzML	lib-00018.mgf	0.8959540000000001	GNPS-NIST14-MATCHES	354274.0	1493.95	24.8992	0.520537	8	0.000106812	205.195	205.195	1	temp/spec-00001.mzML12469	1	iaco/20230222_Apinea/RIA-205.mzML		12	192	N/A	N/A	N/A	N/A	N/A	N/A	N/A	N/A
CCMSLIB00003138571	Spectral Match to (-)-Isolongifolol from NIST14	ESI	Q-TOF	Isolated	Data from Wolfender/Litaudon	Data deposited by pmallard	M+H-H2O	205.195	0.0	1	1139179	N/A	N/A	N/A	N/A	3	Positive	UPDATE-SINGLE-ANNOTATED-BRONZE	Bronze	11188	temp/spec-00000.mzML	lib-00018.mgf	0.993343	GNPS-NIST14-MATCHES	2319250.0	1342.1	22.3683	0.446174	9	9.15527e-05	205.195	205.195	1	temp/spec-00000.mzML11188	1	iaco/20230222_Apinea/RIA-204.mzML		12	192	N/A	N/A	N/A	N/A	N/A	N/A	N/A	N/A
CCMSLIB00003138571	Spectral Match to (-)-Isolongifolol from NIST14	ESI	Q-TOF	Isolated	Data from Wolfender/Litaudon	Data deposited by pmallard	M+H-H2O	205.195	0.0	1	1139179	N/A	N/A	N/A	N/A	3	Positive	UPDATE-SINGLE-ANNOTATED-BRONZE	Bronze	11227	temp/spec-00005.mzML	lib-00018.mgf	0.9896229999999999	GNPS-NIST14-MATCHES	4411560.0	1341.01	22.3502	0.223087	9	4.5776400000000004e-05	205.195	205.195	1	temp/spec-00005.mzML11227	1	iaco/20230222_Apinea/RIA-203.mzML		12	192	N/A	N/A	N/A	N/A	N/A	N/A	N/A	N/A
CCMSLIB00003138571	Spectral Match to (-)-Isolongifolol from NIST14	ESI	Q-TOF	Isolated	Data from Wolfender/Litaudon	Data deposited by pmallard	M+H-H2O	205.195	0.0	1	1139179	N/A	N/A	N/A	N/A	3	Positive	UPDATE-SINGLE-ANNOTATED-BRONZE	Bronze	10997	temp/spec-00004.mzML	lib-00018.mgf	0.9931770000000001	GNPS-NIST14-MATCHES	2571690.0	1338.95	22.3158	0.148725	9	3.05176e-05	205.195	205.195	1	temp/spec-00004.mzML10997	1	iaco/20230222_Apinea/RIA-208.mzML		12	192	N/A	N/A	N/A	N/A	N/A	N/A	N/A	N/A
CCMSLIB00003138571	Spectral Match to (-)-Isolongifolol from NIST14	ESI	Q-TOF	Isolated	Data from Wolfender/Litaudon	Data deposited by pmallard	M+H-H2O	205.195	0.0	1	1139179	N/A	N/A	N/A	N/A	3	Positive	UPDATE-SINGLE-ANNOTATED-BRONZE	Bronze	12378	temp/spec-00001.mzML	lib-00018.mgf	0.954535	GNPS-NIST14-MATCHES	892576.0	1483.34	24.7223	0.148725	9	3.05176e-05	205.195	205.195	1	temp/spec-00001.mzML12378	1	iaco/20230222_Apinea/RIA-205.mzML		12	192	N/A	N/A	N/A	N/A	N/A	N/A	N/A	N/A
CCMSLIB00003138571	Spectral Match to (-)-Isolongifolol from NIST14	ESI	Q-TOF	Isolated	Data from Wolfender/Litaudon	Data deposited by pmallard	M+H-H2O	205.195	0.0	1	1139179	N/A	N/A	N/A	N/A	3	Positive	UPDATE-SINGLE-ANNOTATED-BRONZE	Bronze	12317	temp/spec-00003.mzML	lib-00018.mgf	0.8941620000000001	GNPS-NIST14-MATCHES	392304.0	1486.07	24.7678	0.148725	8	3.05176e-05	205.195	205.195	1	temp/spec-00003.mzML12317	1	iaco/20230222_Apinea/RIA-207.mzML		12	192	N/A	N/A	N/A	N/A	N/A	N/A	N/A	N/A
CCMSLIB00003138571	Spectral Match to (-)-Isolongifolol from NIST14	ESI	Q-TOF	Isolated	Data from Wolfender/Litaudon	Data deposited by pmallard	M+H-H2O	205.195	0.0	1	1139179	N/A	N/A	N/A	N/A	3	Positive	UPDATE-SINGLE-ANNOTATED-BRONZE	Bronze	9915	temp/spec-00005.mzML	lib-00018.mgf	0.96136	GNPS-NIST14-MATCHES	610797.0	1186.77	19.7795	0.0743624	9	1.52588e-05	205.195	205.195	1	temp/spec-00005.mzML9915	1	iaco/20230222_Apinea/RIA-203.mzML		12	192	N/A	N/A	N/A	N/A	N/A	N/A	N/A	N/A
CCMSLIB00003138571	Spectral Match to (-)-Isolongifolol from NIST14	ESI	Q-TOF	Isolated	Data from Wolfender/Litaudon	Data deposited by pmallard	M+H-H2O	205.195	0.0	1	1139179	N/A	N/A	N/A	N/A	3	Positive	UPDATE-SINGLE-ANNOTATED-BRONZE	Bronze	11134	temp/spec-00005.mzML	lib-00018.mgf	0.951442	GNPS-NIST14-MATCHES	475366.0	1330.03	22.1672	0.0743624	9	1.52588e-05	205.195	205.195	1	temp/spec-00005.mzML11134	1	iaco/20230222_Apinea/RIA-203.mzML		12	192	N/A	N/A	N/A	N/A	N/A	N/A	N/A	N/A
CCMSLIB00003137444	Spectral Match to .alpha.-Bisabolol from NIST14	ESI	qTof	Isolated	Data from Wolfender/Litaudon	Data deposited by pmallard	M+H-H2O	205.195	222.198	1	515695	N/A	CC1=CC[C@@H](CC1)[C@@](C)(CCC=C(C)C)O	InChI=1S/C15H26O/c1-12(2)6-5-11-15(4,16)14-9-7-13(3)8-10-14/h6-7,14,16H,5,8-11H2,1-4H3/t14-,15+/m0/s1	N/A	3	Positive	UPDATE-SINGLE-ANNOTATED-BRONZE	Bronze	13502	temp/spec-00001.mzML	lib-00018.mgf	0.81208	GNPS-NIST14-MATCHES	361339.0	1614.86	26.9143	0.520537	8	0.000106812	205.195	205.195	1	temp/spec-00001.mzML13502	1	iaco/20230222_Apinea/RIA-205.mzML		9	361	RGZSQWQPBWRIAQ-LSDHHAIUSA-N	RGZSQWQPBWRIAQ	Lipids and lipid-like molecules	Prenol lipids	Sesquiterpenoids	Sesquiterpenoids	Bisabolane sesquiterpenoids	Terpenoids
CCMSLIB00003137444	Spectral Match to .alpha.-Bisabolol from NIST14	ESI	qTof	Isolated	Data from Wolfender/Litaudon	Data deposited by pmallard	M+H-H2O	205.195	222.198	1	515695	N/A	CC1=CC[C@@H](CC1)[C@@](C)(CCC=C(C)C)O	InChI=1S/C15H26O/c1-12(2)6-5-11-15(4,16)14-9-7-13(3)8-10-14/h6-7,14,16H,5,8-11H2,1-4H3/t14-,15+/m0/s1	N/A	3	Positive	UPDATE-SINGLE-ANNOTATED-BRONZE	Bronze	12932	temp/spec-00001.mzML	lib-00018.mgf	0.833195	GNPS-NIST14-MATCHES	425733.0	1548.24	25.804	0.0743624	8	1.52588e-05	205.195	205.195	1	temp/spec-00001.mzML12932	1	iaco/20230222_Apinea/RIA-205.mzML		9	361	RGZSQWQPBWRIAQ-LSDHHAIUSA-N	RGZSQWQPBWRIAQ	Lipids and lipid-like molecules	Prenol lipids	Sesquiterpenoids	Sesquiterpenoids	Bisabolane sesquiterpenoids	Terpenoids
CCMSLIB00003137444	Spectral Match to .alpha.-Bisabolol from NIST14	ESI	qTof	Isolated	Data from Wolfender/Litaudon	Data deposited by pmallard	M+H-H2O	205.195	222.198	1	515695	N/A	CC1=CC[C@@H](CC1)[C@@](C)(CCC=C(C)C)O	InChI=1S/C15H26O/c1-12(2)6-5-11-15(4,16)14-9-7-13(3)8-10-14/h6-7,14,16H,5,8-11H2,1-4H3/t14-,15+/m0/s1	N/A	3	Positive	UPDATE-SINGLE-ANNOTATED-BRONZE	Bronze	13599	temp/spec-00001.mzML	lib-00018.mgf	0.8341120000000001	GNPS-NIST14-MATCHES	338350.0	1626.16	27.1027	0.0743624	8	1.52588e-05	205.195	205.195	1	temp/spec-00001.mzML13599	1	iaco/20230222_Apinea/RIA-205.mzML		9	361	RGZSQWQPBWRIAQ-LSDHHAIUSA-N	RGZSQWQPBWRIAQ	Lipids and lipid-like molecules	Prenol lipids	Sesquiterpenoids	Sesquiterpenoids	Bisabolane sesquiterpenoids	Terpenoids
CCMSLIB00003138594	Spectral Match to 1-(9Z-Octadecenoyl)-sn-glycero-3-phosphocholine from NIST14	ESI	qTof	Isolated	Data from Piel, Dittmann	Data deposited by eriche	M+H	522.353	521.348	1	19420565	N/A	CCCCCCCC/C=C\CCCCCCCC(=O)OC[C@H](COP(=O)([O-])OCC[N+](C)(C)C)O	InChI=1S/C26H52NO7P/c1-5-6-7-8-9-10-11-12-13-14-15-16-17-18-19-20-26(29)32-23-25(28)24-34-35(30,31)33-22-21-27(2,3)4/h12-13,25,28H,5-11,14-24H2,1-4H3/b13-12-/t25-/m1/s1	N/A	3	Positive	UPDATE-SINGLE-ANNOTATED-BRONZE	Bronze	16094	temp/spec-00000.mzML	lib-00018.mgf	0.9303520000000001	GNPS-NIST14-MATCHES	818056.0	1916.49	31.9415	4.67386	8	0.00244141	522.353	522.355	1	temp/spec-00000.mzML16094	1	iaco/20230222_Apinea/RIA-204.mzML		165	10741	YAMUFBLWGFFICM-PTGWMXDISA-N	YAMUFBLWGFFICM	Lipids and lipid-like molecules	Glycerophospholipids	Glycerophosphocholines	N/A	N/A	N/A
CCMSLIB00003139248	Spectral Match to 1-(9Z-Octadecenoyl)-sn-glycero-3-phosphocholine from NIST14	ESI	qTof	Isolated	Data from Gabriel Haddad	Data deposited by mjmeehan	M+H	522.356	521.348	1	19420565	N/A	CCCCCCCC/C=C\CCCCCCCC(=O)OC[C@H](COP(=O)([O-])OCC[N+](C)(C)C)O	InChI=1S/C26H52NO7P/c1-5-6-7-8-9-10-11-12-13-14-15-16-17-18-19-20-26(29)32-23-25(28)24-34-35(30,31)33-22-21-27(2,3)4/h12-13,25,28H,5-11,14-24H2,1-4H3/b13-12-/t25-/m1/s1	N/A	3	Positive	UPDATE-SINGLE-ANNOTATED-BRONZE	Bronze	16238	temp/spec-00005.mzML	lib-00018.mgf	0.97149	GNPS-NIST14-MATCHES	1814360.0	1926.87	32.1145	1.40215	14	0.0007324219999999999	522.356	522.355	1	temp/spec-00005.mzML16238	1	iaco/20230222_Apinea/RIA-203.mzML		165	10741	YAMUFBLWGFFICM-PTGWMXDISA-N	YAMUFBLWGFFICM	Lipids and lipid-like molecules	Glycerophospholipids	Glycerophosphocholines	N/A	N/A	N/A
CCMSLIB00003139248	Spectral Match to 1-(9Z-Octadecenoyl)-sn-glycero-3-phosphocholine from NIST14	ESI	qTof	Isolated	Data from Gabriel Haddad	Data deposited by mjmeehan	M+H	522.356	521.348	1	19420565	N/A	CCCCCCCC/C=C\CCCCCCCC(=O)OC[C@H](COP(=O)([O-])OCC[N+](C)(C)C)O	InChI=1S/C26H52NO7P/c1-5-6-7-8-9-10-11-12-13-14-15-16-17-18-19-20-26(29)32-23-25(28)24-34-35(30,31)33-22-21-27(2,3)4/h12-13,25,28H,5-11,14-24H2,1-4H3/b13-12-/t25-/m1/s1	N/A	3	Positive	UPDATE-SINGLE-ANNOTATED-BRONZE	Bronze	16186	temp/spec-00000.mzML	lib-00018.mgf	0.976757	GNPS-NIST14-MATCHES	4722720.0	1927.37	32.1228	0.934767	16	0.00048828099999999997	522.356	522.356	1	temp/spec-00000.mzML16186	1	iaco/20230222_Apinea/RIA-204.mzML		165	10741	YAMUFBLWGFFICM-PTGWMXDISA-N	YAMUFBLWGFFICM	Lipids and lipid-like molecules	Glycerophospholipids	Glycerophosphocholines	N/A	N/A	N/A
CCMSLIB00003139248	Spectral Match to 1-(9Z-Octadecenoyl)-sn-glycero-3-phosphocholine from NIST14	ESI	qTof	Isolated	Data from Gabriel Haddad	Data deposited by mjmeehan	M+H	522.356	521.348	1	19420565	N/A	CCCCCCCC/C=C\CCCCCCCC(=O)OC[C@H](COP(=O)([O-])OCC[N+](C)(C)C)O	InChI=1S/C26H52NO7P/c1-5-6-7-8-9-10-11-12-13-14-15-16-17-18-19-20-26(29)32-23-25(28)24-34-35(30,31)33-22-21-27(2,3)4/h12-13,25,28H,5-11,14-24H2,1-4H3/b13-12-/t25-/m1/s1	N/A	3	Positive	UPDATE-SINGLE-ANNOTATED-BRONZE	Bronze	16070	temp/spec-00003.mzML	lib-00018.mgf	0.977527	GNPS-NIST14-MATCHES	1892450.0	1926.32	32.1053	0.116846	16	6.10352e-05	522.356	522.356	1	temp/spec-00003.mzML16070	1	iaco/20230222_Apinea/RIA-207.mzML		165	10741	YAMUFBLWGFFICM-PTGWMXDISA-N	YAMUFBLWGFFICM	Lipids and lipid-like molecules	Glycerophospholipids	Glycerophosphocholines	N/A	N/A	N/A
CCMSLIB00003139248	Spectral Match to 1-(9Z-Octadecenoyl)-sn-glycero-3-phosphocholine from NIST14	ESI	qTof	Isolated	Data from Gabriel Haddad	Data deposited by mjmeehan	M+H	522.356	521.348	1	19420565	N/A	CCCCCCCC/C=C\CCCCCCCC(=O)OC[C@H](COP(=O)([O-])OCC[N+](C)(C)C)O	InChI=1S/C26H52NO7P/c1-5-6-7-8-9-10-11-12-13-14-15-16-17-18-19-20-26(29)32-23-25(28)24-34-35(30,31)33-22-21-27(2,3)4/h12-13,25,28H,5-11,14-24H2,1-4H3/b13-12-/t25-/m1/s1	N/A	3	Positive	UPDATE-SINGLE-ANNOTATED-BRONZE	Bronze	15989	temp/spec-00004.mzML	lib-00018.mgf	0.9771200000000001	GNPS-NIST14-MATCHES	3069300.0	1925.34	32.089	0.116846	14	6.10352e-05	522.356	522.356	1	temp/spec-00004.mzML15989	1	iaco/20230222_Apinea/RIA-208.mzML		165	10741	YAMUFBLWGFFICM-PTGWMXDISA-N	YAMUFBLWGFFICM	Lipids and lipid-like molecules	Glycerophospholipids	Glycerophosphocholines	N/A	N/A	N/A
CCMSLIB00003134777	Spectral Match to 1-(9Z-Octadecenoyl)-sn-glycero-3-phosphoethanolamine from NIST14	ESI	qTof	Isolated	Data from Wolfender/Litaudon	Data deposited by pmallard	M+H	480.309	479.301	1	89576294	N/A	CCCCCCCC/C=C\CCCCCCCC(=O)OC[C@H](COP(=O)(O)OCCN)O	InChI=1S/C23H46NO7P/c1-2-3-4-5-6-7-8-9-10-11-12-13-14-15-16-17-23(26)29-20-22(25)21-31-32(27,28)30-19-18-24/h9-10,22,25H,2-8,11-21,24H2,1H3,(H,27,28)/b10-9-/t22-/m1/s1	N/A	3	Positive	UPDATE-SINGLE-ANNOTATED-BRONZE	Bronze	15654	temp/spec-00003.mzML	lib-00018.mgf	0.725558	GNPS-NIST14-MATCHES	280254.0	1877.54	31.2923	0.762449	8	0.00036621099999999997	480.309	480.309	1	temp/spec-00003.mzML15654	1	iaco/20230222_Apinea/RIA-207.mzML		163	7904	PYVRVRFVLRNJLY-MZMPXXGTSA-N	PYVRVRFVLRNJLY	Lipids and lipid-like molecules	Glycerophospholipids	Glycerophosphoethanolamines	Glycerophospholipids	Glycerophosphoethanolamines	Fatty acids
CCMSLIB00003137543	Spectral Match to 13-Docosenamide, (Z)- from NIST14	ESI	qTof	Isolated	Data from Rob Knight	Data deposited by aaksenov	M+H	338.342	337.335	1	112845	N/A	CCCCCCCC/C=C\CCCCCCCCCCCC(=O)N	InChI=1S/C22H43NO/c1-2-3-4-5-6-7-8-9-10-11-12-13-14-15-16-17-18-19-20-21-22(23)24/h9-10H,2-8,11-21H2,1H3,(H2,23,24)/b10-9-	N/A	3	Positive	UPDATE-SINGLE-ANNOTATED-BRONZE	Bronze	21594	temp/spec-00002.mzML	lib-00018.mgf	0.7567550000000001	GNPS-NIST14-MATCHES	3234280.0	2560.08	42.668	1.26276	9	0.000427246	338.342	338.342	1	temp/spec-00002.mzML21594	1	iaco/20230222_Apinea/RIA-206.mzML	Lipid[Chemical Family]	345	29203	UAUDZVJPLUQNMU-KTKRTIGZSA-N	UAUDZVJPLUQNMU	Lipids and lipid-like molecules	Fatty Acyls	Fatty amides	Fatty amides	Primary amides	Fatty acids
CCMSLIB00003136541	Spectral Match to 13-Docosenamide, (Z)- from NIST14	ESI	QqQ	Isolated	Data from Rob Knight	Data deposited by rsilva	M+H	338.341	0.0	1	112845	N/A	N/A	N/A	N/A	3	Positive	UPDATE-SINGLE-ANNOTATED-BRONZE	Bronze	21611	temp/spec-00001.mzML	lib-00018.mgf	0.741376	GNPS-NIST14-MATCHES	4396810.0	2558.28	42.638	0.811779	9	0.000274658	338.341	338.341	1	temp/spec-00001.mzML21611	1	iaco/20230222_Apinea/RIA-205.mzML		345	29203	N/A	N/A	N/A	N/A	N/A	N/A	N/A	N/A
CCMSLIB00003136056	Spectral Match to 1-Palmitoyl-2-hydroxy-sn-glycero-3-phosphoethanolamine from NIST14	ESI	HCD	Isolated	Data from Wolfender/Litaudon	Data deposited by pmallard	M+H	454.293	0.0	1	53862354	N/A	N/A	N/A	N/A	3	Positive	UPDATE-SINGLE-ANNOTATED-BRONZE	Bronze	15413	temp/spec-00005.mzML	lib-00018.mgf	0.741639	GNPS-NIST14-MATCHES	365861.0	1830.67	30.5112	0.806112	8	0.00036621099999999997	454.293	454.293	1	temp/spec-00005.mzML15413	1	iaco/20230222_Apinea/RIA-203.mzML		145	10478	N/A	N/A	N/A	N/A	N/A	N/A	N/A	N/A
CCMSLIB00003137411	Spectral Match to 1-Pentadecanoyl-sn-glycero-3-phosphocholine from NIST14	ESI	HCD	Isolated	Data from Pieter Dorrestein	Data deposited by daniel	M+H	482.324	0.0	1	108273898	N/A	N/A	N/A	N/A	3	Positive	UPDATE-SINGLE-ANNOTATED-BRONZE	Bronze	14760	temp/spec-00003.mzML	lib-00018.mgf	0.885716	GNPS-NIST14-MATCHES	381460.0	1772.99	29.5498	2.34106	8	0.00112915	482.324	482.325	1	temp/spec-00003.mzML14760	1	iaco/20230222_Apinea/RIA-207.mzML		120	8624	N/A	N/A	N/A	N/A	N/A	N/A	N/A	N/A
CCMSLIB00003134712	Spectral Match to 6-Methylcoumarin from NIST14	ESI	qTof	Isolated	Data from Wolfender/Litaudon	Data deposited by pmallard	M+H	161.06	160.052	1	92488	N/A	CC1=CC2=C(C=C1)OC(=O)C=C2	InChI=1S/C10H8O2/c1-7-2-4-9-8(6-7)3-5-10(11)12-9/h2-6H,1H3	N/A	3	Positive	UPDATE-SINGLE-ANNOTATED-BRONZE	Bronze	6882	temp/spec-00000.mzML	lib-00018.mgf	0.9122620000000001	GNPS-NIST14-MATCHES	2019050.0	836.215	13.9369	2.08428	8	0.000335693	161.06	161.06	1	temp/spec-00000.mzML6882	1	iaco/20230222_Apinea/RIA-204.mzML		0	0	FXFYOPQLGGEACP-UHFFFAOYSA-N	FXFYOPQLGGEACP	N/A	N/A	N/A	Coumarins	Simple coumarins	Shikimates and Phenylpropanoids
CCMSLIB00003134712	Spectral Match to 6-Methylcoumarin from NIST14	ESI	qTof	Isolated	Data from Wolfender/Litaudon	Data deposited by pmallard	M+H	161.06	160.052	1	92488	N/A	CC1=CC2=C(C=C1)OC(=O)C=C2	InChI=1S/C10H8O2/c1-7-2-4-9-8(6-7)3-5-10(11)12-9/h2-6H,1H3	N/A	3	Positive	UPDATE-SINGLE-ANNOTATED-BRONZE	Bronze	6696	temp/spec-00004.mzML	lib-00018.mgf	0.9193629999999999	GNPS-NIST14-MATCHES	1845620.0	829.815	13.8303	1.51584	8	0.00024414099999999997	161.06	161.06	1	temp/spec-00004.mzML6696	1	iaco/20230222_Apinea/RIA-208.mzML		0	0	FXFYOPQLGGEACP-UHFFFAOYSA-N	FXFYOPQLGGEACP	N/A	N/A	N/A	Coumarins	Simple coumarins	Shikimates and Phenylpropanoids
CCMSLIB00003137650	Spectral Match to 9-Octadecenamide, (Z)- from NIST14	ESI	qTof	Isolated	Data from Wolfender/Litaudon	Data deposited by pmallard	M+H	282.28	281.272	1	301020	N/A	CCCCCCCC/C=C\CCCCCCCC(=O)N	InChI=1S/C18H35NO/c1-2-3-4-5-6-7-8-9-10-11-12-13-14-15-16-17-18(19)20/h9-10H,2-8,11-17H2,1H3,(H2,19,20)/b10-9-	N/A	3	Positive	UPDATE-SINGLE-ANNOTATED-BRONZE	Bronze	18213	temp/spec-00005.mzML	lib-00018.mgf	0.74532	GNPS-NIST14-MATCHES	932316.0	2156.51	35.9418	4.64877	8	0.00131226	282.28	282.279	1	temp/spec-00005.mzML18213	1	iaco/20230222_Apinea/RIA-203.mzML		157	10649	FATBGEAMYMYZAF-KTKRTIGZSA-N	FATBGEAMYMYZAF	Lipids and lipid-like molecules	Fatty Acyls	Fatty amides	Fatty amides	Primary amides	Fatty acids
CCMSLIB00003137650	Spectral Match to 9-Octadecenamide, (Z)- from NIST14	ESI	qTof	Isolated	Data from Wolfender/Litaudon	Data deposited by pmallard	M+H	282.28	281.272	1	301020	N/A	CCCCCCCC/C=C\CCCCCCCC(=O)N	InChI=1S/C18H35NO/c1-2-3-4-5-6-7-8-9-10-11-12-13-14-15-16-17-18(19)20/h9-10H,2-8,11-17H2,1H3,(H2,19,20)/b10-9-	N/A	3	Positive	UPDATE-SINGLE-ANNOTATED-BRONZE	Bronze	18137	temp/spec-00001.mzML	lib-00018.mgf	0.865822	GNPS-NIST14-MATCHES	25939000.0	2155.5	35.925	4.64877	9	0.00131226	282.28	282.279	1	temp/spec-00001.mzML18137	1	iaco/20230222_Apinea/RIA-205.mzML		157	10649	FATBGEAMYMYZAF-KTKRTIGZSA-N	FATBGEAMYMYZAF	Lipids and lipid-like molecules	Fatty Acyls	Fatty amides	Fatty amides	Primary amides	Fatty acids
CCMSLIB00003137650	Spectral Match to 9-Octadecenamide, (Z)- from NIST14	ESI	qTof	Isolated	Data from Wolfender/Litaudon	Data deposited by pmallard	M+H	282.28	281.272	1	301020	N/A	CCCCCCCC/C=C\CCCCCCCC(=O)N	InChI=1S/C18H35NO/c1-2-3-4-5-6-7-8-9-10-11-12-13-14-15-16-17-18(19)20/h9-10H,2-8,11-17H2,1H3,(H2,19,20)/b10-9-	N/A	3	Positive	UPDATE-SINGLE-ANNOTATED-BRONZE	Bronze	18202	temp/spec-00000.mzML	lib-00018.mgf	0.8919739999999999	GNPS-NIST14-MATCHES	4028260.0	2162.03	36.0338	4.32444	10	0.0012207000000000001	282.28	282.279	1	temp/spec-00000.mzML18202	1	iaco/20230222_Apinea/RIA-204.mzML		157	10649	FATBGEAMYMYZAF-KTKRTIGZSA-N	FATBGEAMYMYZAF	Lipids and lipid-like molecules	Fatty Acyls	Fatty amides	Fatty amides	Primary amides	Fatty acids
CCMSLIB00003135453	Spectral Match to 9-Octadecenamide, (Z)- from NIST14	ESI	QQQ	Isolated	Data from Wolfender/Litaudon	Data deposited by pmallard	M+H	282.279	281.272	1	301020	N/A	CCCCCCCC/C=C\CCCCCCCC(=O)N	InChI=1S/C18H35NO/c1-2-3-4-5-6-7-8-9-10-11-12-13-14-15-16-17-18(19)20/h9-10H,2-8,11-17H2,1H3,(H2,19,20)/b10-9-	N/A	3	Positive	UPDATE-SINGLE-ANNOTATED-BRONZE	Bronze	18043	temp/spec-00001.mzML	lib-00018.mgf	0.7046720000000001	GNPS-NIST14-MATCHES	969233.0	2144.5	35.7417	0.432446	8	0.00012207	282.279	282.279	1	temp/spec-00001.mzML18043	1	iaco/20230222_Apinea/RIA-205.mzML		157	10649	FATBGEAMYMYZAF-KTKRTIGZSA-N	FATBGEAMYMYZAF	Lipids and lipid-like molecules	Fatty Acyls	Fatty amides	Fatty amides	Primary amides	Fatty acids
CCMSLIB00003135526	Spectral Match to DL-Indole-3-lactic acid from NIST14	ESI	Q-TOF	Isolated	Data from Pieter C. Dorrestein	Data deposited by negarg	M+H	206.081	0.0	1	832973	N/A	N/A	N/A	N/A	3	Positive	UPDATE-SINGLE-ANNOTATED-BRONZE	Bronze	4266	temp/spec-00002.mzML	lib-00018.mgf	0.917522	GNPS-NIST14-MATCHES	544974.0	524.09	8.73483	1.99915	8	0.000411987	206.081	206.081	1	temp/spec-00002.mzML4266	1	iaco/20230222_Apinea/RIA-206.mzML		95	8144	N/A	N/A	N/A	N/A	N/A	N/A	N/A	N/A
CCMSLIB00003135526	Spectral Match to DL-Indole-3-lactic acid from NIST14	ESI	Q-TOF	Isolated	Data from Pieter C. Dorrestein	Data deposited by negarg	M+H	206.081	0.0	1	832973	N/A	N/A	N/A	N/A	3	Positive	UPDATE-SINGLE-ANNOTATED-BRONZE	Bronze	4154	temp/spec-00003.mzML	lib-00018.mgf	0.920632	GNPS-NIST14-MATCHES	356031.0	522.725	8.71208	1.77702	8	0.00036621099999999997	206.081	206.081	1	temp/spec-00003.mzML4154	1	iaco/20230222_Apinea/RIA-207.mzML		95	8144	N/A	N/A	N/A	N/A	N/A	N/A	N/A	N/A
CCMSLIB00003135526	Spectral Match to DL-Indole-3-lactic acid from NIST14	ESI	Q-TOF	Isolated	Data from Pieter C. Dorrestein	Data deposited by negarg	M+H	206.081	0.0	1	832973	N/A	N/A	N/A	N/A	3	Positive	UPDATE-SINGLE-ANNOTATED-BRONZE	Bronze	4289	temp/spec-00001.mzML	lib-00018.mgf	0.9103760000000001	GNPS-NIST14-MATCHES	681918.0	525.746	8.76243	1.48085	8	0.000305176	206.081	206.081	1	temp/spec-00001.mzML4289	1	iaco/20230222_Apinea/RIA-205.mzML		95	8144	N/A	N/A	N/A	N/A	N/A	N/A	N/A	N/A
CCMSLIB00003138267	Spectral Match to Hexanedioic acid, bis(2-ethylhexyl) ester from NIST14	ESI	qTof	Isolated	Data from Piel	Data deposited by eriche	M+H	371.316	370.308	1	103231	N/A	CCCCC(CC)COC(=O)CCCCC(=O)OCC(CC)CCCC	InChI=1S/C22H42O4/c1-5-9-13-19(7-3)17-25-21(23)15-11-12-16-22(24)26-18-20(8-4)14-10-6-2/h19-20H,5-18H2,1-4H3	N/A	3	Positive	UPDATE-SINGLE-ANNOTATED-BRONZE	Bronze	21582	temp/spec-00001.mzML	lib-00018.mgf	0.920284	GNPS-NIST14-MATCHES	1218550.0	2554.89	42.5815	1.89032	8	0.0007019039999999999	371.316	371.315	1	temp/spec-00001.mzML21582	1	iaco/20230222_Apinea/RIA-205.mzML		121	4548	SAOKZLXYCUGLFA-UHFFFAOYSA-N	SAOKZLXYCUGLFA	Lipids and lipid-like molecules	Fatty Acyls	Fatty acid esters	Fatty esters	Wax diesters|Wax monoesters	Fatty acids
CCMSLIB00003136527	Spectral Match to His-Pro from NIST14	ESI	qTof	Isolated	Data from Pieter Dorrestein	Data deposited by lfnothias	M+H-H2O	235.119	252.122	1	N/A	N/A	C1C[C@H](N(C1)C(=O)[C@H](CC2=CN=CN2)N)C(=O)O	InChI=1S/C11H16N4O3/c12-8(4-7-5-13-6-14-7)10(16)15-3-1-2-9(15)11(17)18/h5-6,8-9H,1-4,12H2,(H,13,14)(H,17,18)/t8-,9-/m0/s1	N/A	3	Positive	UPDATE-SINGLE-ANNOTATED-BRONZE	Bronze	447	temp/spec-00005.mzML	lib-00018.mgf	0.805162	GNPS-NIST14-MATCHES	942949.0	56.9714	0.949523	1.42776	9	0.000335693	235.119	235.11900000000003	1	temp/spec-00005.mzML447	1	iaco/20230222_Apinea/RIA-203.mzML		37	1659	LNCFUHAPNTYMJB-IUCAKERBSA-N	LNCFUHAPNTYMJB	Organic acids and derivatives	Carboxylic acids and derivatives	Amino acids, peptides, and analogues	Small peptides	Dipeptides	Amino acids and Peptides
CCMSLIB00003136527	Spectral Match to His-Pro from NIST14	ESI	qTof	Isolated	Data from Pieter Dorrestein	Data deposited by lfnothias	M+H-H2O	235.119	252.122	1	N/A	N/A	C1C[C@H](N(C1)C(=O)[C@H](CC2=CN=CN2)N)C(=O)O	InChI=1S/C11H16N4O3/c12-8(4-7-5-13-6-14-7)10(16)15-3-1-2-9(15)11(17)18/h5-6,8-9H,1-4,12H2,(H,13,14)(H,17,18)/t8-,9-/m0/s1	N/A	3	Positive	UPDATE-SINGLE-ANNOTATED-BRONZE	Bronze	434	temp/spec-00001.mzML	lib-00018.mgf	0.7801	GNPS-NIST14-MATCHES	455961.0	56.528	0.942133	1.36286	9	0.000320435	235.119	235.11900000000003	1	temp/spec-00001.mzML434	1	iaco/20230222_Apinea/RIA-205.mzML		37	1659	LNCFUHAPNTYMJB-IUCAKERBSA-N	LNCFUHAPNTYMJB	Organic acids and derivatives	Carboxylic acids and derivatives	Amino acids, peptides, and analogues	Small peptides	Dipeptides	Amino acids and Peptides
CCMSLIB00003136527	Spectral Match to His-Pro from NIST14	ESI	qTof	Isolated	Data from Pieter Dorrestein	Data deposited by lfnothias	M+H-H2O	235.119	252.122	1	N/A	N/A	C1C[C@H](N(C1)C(=O)[C@H](CC2=CN=CN2)N)C(=O)O	InChI=1S/C11H16N4O3/c12-8(4-7-5-13-6-14-7)10(16)15-3-1-2-9(15)11(17)18/h5-6,8-9H,1-4,12H2,(H,13,14)(H,17,18)/t8-,9-/m0/s1	N/A	3	Positive	UPDATE-SINGLE-ANNOTATED-BRONZE	Bronze	436	temp/spec-00000.mzML	lib-00018.mgf	0.766446	GNPS-NIST14-MATCHES	479095.0	56.001999999999995	0.933367	1.10327	8	0.000259399	235.119	235.11900000000003	1	temp/spec-00000.mzML436	1	iaco/20230222_Apinea/RIA-204.mzML		37	1659	LNCFUHAPNTYMJB-IUCAKERBSA-N	LNCFUHAPNTYMJB	Organic acids and derivatives	Carboxylic acids and derivatives	Amino acids, peptides, and analogues	Small peptides	Dipeptides	Amino acids and Peptides
CCMSLIB00003140032	Spectral Match to Lyso-PC(16:0) from NIST14	ESI	qTof	Isolated	Data from Julia Gauglitz	Data deposited by fevargas	M+H	496.339	495.332	1	17364168	N/A	CCCCCCCCCCCCCCCC(=O)OC[C@H](COP(=O)([O-])OCC[N+](C)(C)C)O	InChI=1S/C24H50NO7P/c1-5-6-7-8-9-10-11-12-13-14-15-16-17-18-24(27)30-21-23(26)22-32-33(28,29)31-20-19-25(2,3)4/h23,26H,5-22H2,1-4H3/t23-/m1/s1	N/A	3	Positive	UPDATE-SINGLE-ANNOTATED-BRONZE	Bronze	15681	temp/spec-00001.mzML	lib-00018.mgf	0.918803	GNPS-NIST14-MATCHES	613356.0	1869.29	31.1548	2.39793	8	0.00119019	496.339	496.34	1	temp/spec-00001.mzML15681	1	iaco/20230222_Apinea/RIA-205.mzML		146	12916	ASWBNKHCZGQVJV-HSZRJFAPSA-N	ASWBNKHCZGQVJV	Lipids and lipid-like molecules	Glycerophospholipids	Glycerophosphocholines	N/A	N/A	N/A
CCMSLIB00003140032	Spectral Match to Lyso-PC(16:0) from NIST14	ESI	qTof	Isolated	Data from Julia Gauglitz	Data deposited by fevargas	M+H	496.339	495.332	1	17364168	N/A	CCCCCCCCCCCCCCCC(=O)OC[C@H](COP(=O)([O-])OCC[N+](C)(C)C)O	InChI=1S/C24H50NO7P/c1-5-6-7-8-9-10-11-12-13-14-15-16-17-18-24(27)30-21-23(26)22-32-33(28,29)31-20-19-25(2,3)4/h23,26H,5-22H2,1-4H3/t23-/m1/s1	N/A	3	Positive	UPDATE-SINGLE-ANNOTATED-BRONZE	Bronze	15748	temp/spec-00005.mzML	lib-00018.mgf	0.920009	GNPS-NIST14-MATCHES	769593.0	1869.78	31.163	1.41416	11	0.0007019039999999999	496.339	496.34	1	temp/spec-00005.mzML15748	1	iaco/20230222_Apinea/RIA-203.mzML		146	12916	ASWBNKHCZGQVJV-HSZRJFAPSA-N	ASWBNKHCZGQVJV	Lipids and lipid-like molecules	Glycerophospholipids	Glycerophosphocholines	N/A	N/A	N/A
CCMSLIB00003136631	Spectral Match to Lyso-PC(16:0) from NIST14	ESI	Q-TOF	Isolated	Data from P.Dorrestein	Data deposited by amelnik	M+H	496.34	0.0	1	17364168	N/A	N/A	N/A	N/A	3	Positive	UPDATE-SINGLE-ANNOTATED-BRONZE	Bronze	15700	temp/spec-00002.mzML	lib-00018.mgf	0.9081040000000001	GNPS-NIST14-MATCHES	447361.0	1874.52	31.242	0.737823	8	0.00036621099999999997	496.34	496.34	1	temp/spec-00002.mzML15700	1	iaco/20230222_Apinea/RIA-206.mzML		146	12916	N/A	N/A	N/A	N/A	N/A	N/A	N/A	N/A
CCMSLIB00003136631	Spectral Match to Lyso-PC(16:0) from NIST14	ESI	Q-TOF	Isolated	Data from P.Dorrestein	Data deposited by amelnik	M+H	496.34	0.0	1	17364168	N/A	N/A	N/A	N/A	3	Positive	UPDATE-SINGLE-ANNOTATED-BRONZE	Bronze	15680	temp/spec-00000.mzML	lib-00018.mgf	0.9341809999999999	GNPS-NIST14-MATCHES	681407.0	1868.21	31.1368	0.553367	8	0.000274658	496.34	496.34	1	temp/spec-00000.mzML15680	1	iaco/20230222_Apinea/RIA-204.mzML		146	12916	N/A	N/A	N/A	N/A	N/A	N/A	N/A	N/A
CCMSLIB00003136631	Spectral Match to Lyso-PC(16:0) from NIST14	ESI	Q-TOF	Isolated	Data from P.Dorrestein	Data deposited by amelnik	M+H	496.34	0.0	1	17364168	N/A	N/A	N/A	N/A	3	Positive	UPDATE-SINGLE-ANNOTATED-BRONZE	Bronze	15505	temp/spec-00004.mzML	lib-00018.mgf	0.9315479999999999	GNPS-NIST14-MATCHES	776187.0	1868.64	31.144	0.491882	8	0.00024414099999999997	496.34	496.34	1	temp/spec-00004.mzML15505	1	iaco/20230222_Apinea/RIA-208.mzML		146	12916	N/A	N/A	N/A	N/A	N/A	N/A	N/A	N/A
CCMSLIB00003136631	Spectral Match to Lyso-PC(16:0) from NIST14	ESI	Q-TOF	Isolated	Data from P.Dorrestein	Data deposited by amelnik	M+H	496.34	0.0	1	17364168	N/A	N/A	N/A	N/A	3	Positive	UPDATE-SINGLE-ANNOTATED-BRONZE	Bronze	15773	temp/spec-00000.mzML	lib-00018.mgf	0.944523	GNPS-NIST14-MATCHES	2056950.0	1879.16	31.3193	0.368911	8	0.000183105	496.34	496.34	1	temp/spec-00000.mzML15773	1	iaco/20230222_Apinea/RIA-204.mzML		146	12916	N/A	N/A	N/A	N/A	N/A	N/A	N/A	N/A
CCMSLIB00003136631	Spectral Match to Lyso-PC(16:0) from NIST14	ESI	Q-TOF	Isolated	Data from P.Dorrestein	Data deposited by amelnik	M+H	496.34	0.0	1	17364168	N/A	N/A	N/A	N/A	3	Positive	UPDATE-SINGLE-ANNOTATED-BRONZE	Bronze	15582	temp/spec-00003.mzML	lib-00018.mgf	0.932775	GNPS-NIST14-MATCHES	630256.0	1869.13	31.1522	0.0614852	9	3.05176e-05	496.34	496.34	1	temp/spec-00003.mzML15582	1	iaco/20230222_Apinea/RIA-207.mzML		146	12916	N/A	N/A	N/A	N/A	N/A	N/A	N/A	N/A
CCMSLIB00003138394	Spectral Match to N-(5Z,8Z,11Z-Eicosatrienoyl)ethanolamine from NIST14	ESI	IT/ion trap	Isolated	Data from Jessica Metcalf	Data deposited by mjmeehan	205.2	205.195	0.0	1	169232046	N/A	N/A	N/A	N/A	3	Positive	UPDATE-SINGLE-ANNOTATED-BRONZE	Bronze	13920	temp/spec-00002.mzML	lib-00018.mgf	0.9640219999999999	GNPS-NIST14-MATCHES	4359390.0	1666.56	27.776	0.0743624	8	1.52588e-05	205.195	205.195	1	temp/spec-00002.mzML13920	1	iaco/20230222_Apinea/RIA-206.mzML		0	0	N/A	N/A	N/A	N/A	N/A	N/A	N/A	N/A
CCMSLIB00003139655	Spectral Match to Phytosphingosine from NIST14	ESI	HCD	Isolated	Data from Wolfender/Litaudon	Data deposited by pmallard	M+H	318.3	0.0	1	554621	N/A	N/A	N/A	N/A	3	Positive	UPDATE-SINGLE-ANNOTATED-BRONZE	Bronze	11476	temp/spec-00003.mzML	lib-00018.mgf	0.8463639999999999	GNPS-NIST14-MATCHES	603236.0	1387.18	23.1197	0.479384	9	0.000152588	318.3	318.3	1	temp/spec-00003.mzML11476	1	iaco/20230222_Apinea/RIA-207.mzML		61	2964	N/A	N/A	N/A	N/A	N/A	N/A	N/A	N/A
CCMSLIB00003134859	Spectral Match to Trp-Phe from NIST14	ESI	QqQ	Isolated	Data from Pieter C Dorrestein	Data deposited by negarg	M+H	352.166	0.0	1	6686028	N/A	N/A	N/A	N/A	3	Positive	UPDATE-SINGLE-ANNOTATED-BRONZE	Bronze	4854	temp/spec-00001.mzML	lib-00018.mgf	0.9525100000000001	GNPS-NIST14-MATCHES	264236.0	593.45	9.89083	0.346627	8	0.00012207	352.166	352.166	1	temp/spec-00001.mzML4854	1	iaco/20230222_Apinea/RIA-205.mzML		18	254	N/A	N/A	N/A	N/A	N/A	N/A	N/A	N/A
CCMSLIB00003134859	Spectral Match to Trp-Phe from NIST14	ESI	QqQ	Isolated	Data from Pieter C Dorrestein	Data deposited by negarg	M+H	352.166	0.0	1	6686028	N/A	N/A	N/A	N/A	3	Positive	UPDATE-SINGLE-ANNOTATED-BRONZE	Bronze	4845	temp/spec-00002.mzML	lib-00018.mgf	0.964151	GNPS-NIST14-MATCHES	322748.0	593.687	9.89478	0.25997	8	9.15527e-05	352.166	352.166	1	temp/spec-00002.mzML4845	1	iaco/20230222_Apinea/RIA-206.mzML		18	254	N/A	N/A	N/A	N/A	N/A	N/A	N/A	N/A
CCMSLIB00010103022	Stachyose CollisionEnergy:102040	LC-ESI	Orbitrap	Commercial	Trent Northen	JGI	M+NH4	684.256	0.0	1	N/A	N/A	OC[C@H]1O[C@@](CO)(O[C@H]2O[C@H](CO[C@H]3O[C@H](CO[C@H]4O[C@H](CO)[C@H](O)[C@H](O)[C@H]4O)[C@H](O)[C@H](O)[C@H]3O)[C@@H](O)[C@H](O)[C@H]2O)[C@@H](O)[C@@H]1O	"InChI=1S/C24H42O21/c25-1-6-10(28)14(32)17(35)21(41-6)39-3-8-11(29)15(33)18(36)22(42-8)40-4-9-12(30)16(34)19(37)23(43-9)45-24(5-27)20(38)13(31)7(2-26)44-24/h6-23,25-38H,1-5H2/t6-,7-,8-,9-,10+,11+,12-,13-,14+,15+,16+,17-,18-,19-,20+,21+,22+,23-,24+/m1/s1"	N/A	3	Positive	UPDATE-SINGLE-ANNOTATED-BRONZE	Bronze	460	temp/spec-00002.mzML	lib-00011.mgf	0.764178	BERKELEY-LAB	633512.0	59.6602	0.994337	0.713594	8	0.00048828099999999997	684.256	684.2560000000001	1	temp/spec-00002.mzML460	1	iaco/20230222_Apinea/RIA-206.mzML		0	0	UQZIYBXSHAGNOE-XNSRJBNMSA-N	UQZIYBXSHAGNOE	Organic oxygen compounds	Organooxygen compounds	Carbohydrates and carbohydrate conjugates	Saccharides	Polysaccharides	Carbohydrates
CCMSLIB00009918508	Tanacetin	ESI	Orbitrap	Isolated	Ablajan	Ablajan	M+H	265.144	0.0	0	1401-54-3		O[C@H](CC1)[C@@]2(C)[C@]([C@@H](OC(C3=C)=O)[C@H]3CC2)(O)C1=C	InChI=1S/C15H20O4/c1-8-4-5-11(16)14(3)7-6-10-9(2)13(17)19-12(10)15(8,14)18/h10-12,16,18H,1-2,4-7H2,3H3/t10-,11+,12-,14-,15-/m0/s1		3	Positive	UPDATE-SINGLE-ANNOTATED-BRONZE	Bronze	4847	temp/spec-00000.mzML	lib-00044.mgf	0.7694840000000001	GNPS-LIBRARY	20884500.0	596.567	9.94278	3.10765	8	0.000823975	265.144	265.143	1	temp/spec-00000.mzML4847	1	iaco/20230222_Apinea/RIA-204.mzML		0	0	CFUWPZZLCJXNSQ-XXUMUBMXSA-N	CFUWPZZLCJXNSQ	Lipids and lipid-like molecules	Prenol lipids	Terpene lactones	Sesquiterpenoids	Eudesmane sesquiterpenoids	Terpenoids
CCMSLIB00009918508	Tanacetin	ESI	Orbitrap	Isolated	Ablajan	Ablajan	M+H	265.144	0.0	0	1401-54-3		O[C@H](CC1)[C@@]2(C)[C@]([C@@H](OC(C3=C)=O)[C@H]3CC2)(O)C1=C	InChI=1S/C15H20O4/c1-8-4-5-11(16)14(3)7-6-10-9(2)13(17)19-12(10)15(8,14)18/h10-12,16,18H,1-2,4-7H2,3H3/t10-,11+,12-,14-,15-/m0/s1		3	Positive	UPDATE-SINGLE-ANNOTATED-BRONZE	Bronze	5083	temp/spec-00005.mzML	lib-00044.mgf	0.84795	GNPS-LIBRARY	9418720.0	620.985	10.3498	2.99255	8	0.000793457	265.144	265.143	1	temp/spec-00005.mzML5083	1	iaco/20230222_Apinea/RIA-203.mzML		0	0	CFUWPZZLCJXNSQ-XXUMUBMXSA-N	CFUWPZZLCJXNSQ	Lipids and lipid-like molecules	Prenol lipids	Terpene lactones	Sesquiterpenoids	Eudesmane sesquiterpenoids	Terpenoids
CCMSLIB00009918508	Tanacetin	ESI	Orbitrap	Isolated	Ablajan	Ablajan	M+H	265.144	0.0	0	1401-54-3		O[C@H](CC1)[C@@]2(C)[C@]([C@@H](OC(C3=C)=O)[C@H]3CC2)(O)C1=C	InChI=1S/C15H20O4/c1-8-4-5-11(16)14(3)7-6-10-9(2)13(17)19-12(10)15(8,14)18/h10-12,16,18H,1-2,4-7H2,3H3/t10-,11+,12-,14-,15-/m0/s1		3	Positive	UPDATE-SINGLE-ANNOTATED-BRONZE	Bronze	5032	temp/spec-00000.mzML	lib-00044.mgf	0.847411	GNPS-LIBRARY	6387420.0	618.168	10.3028	2.87745	8	0.0007629389999999999	265.144	265.143	1	temp/spec-00000.mzML5032	1	iaco/20230222_Apinea/RIA-204.mzML		0	0	CFUWPZZLCJXNSQ-XXUMUBMXSA-N	CFUWPZZLCJXNSQ	Lipids and lipid-like molecules	Prenol lipids	Terpene lactones	Sesquiterpenoids	Eudesmane sesquiterpenoids	Terpenoids
CCMSLIB00009918508	Tanacetin	ESI	Orbitrap	Isolated	Ablajan	Ablajan	M+H	265.144	0.0	0	1401-54-3		O[C@H](CC1)[C@@]2(C)[C@]([C@@H](OC(C3=C)=O)[C@H]3CC2)(O)C1=C	InChI=1S/C15H20O4/c1-8-4-5-11(16)14(3)7-6-10-9(2)13(17)19-12(10)15(8,14)18/h10-12,16,18H,1-2,4-7H2,3H3/t10-,11+,12-,14-,15-/m0/s1		3	Positive	UPDATE-SINGLE-ANNOTATED-BRONZE	Bronze	5174	temp/spec-00003.mzML	lib-00044.mgf	0.82625	GNPS-LIBRARY	20714500.0	642.388	10.7065	2.53216	8	0.000671387	265.144	265.143	1	temp/spec-00003.mzML5174	1	iaco/20230222_Apinea/RIA-207.mzML		0	0	CFUWPZZLCJXNSQ-XXUMUBMXSA-N	CFUWPZZLCJXNSQ	Lipids and lipid-like molecules	Prenol lipids	Terpene lactones	Sesquiterpenoids	Eudesmane sesquiterpenoids	Terpenoids
CCMSLIB00009918508	Tanacetin	ESI	Orbitrap	Isolated	Ablajan	Ablajan	M+H	265.144	0.0	0	1401-54-3		O[C@H](CC1)[C@@]2(C)[C@]([C@@H](OC(C3=C)=O)[C@H]3CC2)(O)C1=C	InChI=1S/C15H20O4/c1-8-4-5-11(16)14(3)7-6-10-9(2)13(17)19-12(10)15(8,14)18/h10-12,16,18H,1-2,4-7H2,3H3/t10-,11+,12-,14-,15-/m0/s1		3	Positive	UPDATE-SINGLE-ANNOTATED-BRONZE	Bronze	4979	temp/spec-00001.mzML	lib-00044.mgf	0.8484860000000001	GNPS-LIBRARY	638605.0	608.508	10.1418	2.30196	8	0.000610352	265.144	265.143	1	temp/spec-00001.mzML4979	1	iaco/20230222_Apinea/RIA-205.mzML		0	0	CFUWPZZLCJXNSQ-XXUMUBMXSA-N	CFUWPZZLCJXNSQ	Lipids and lipid-like molecules	Prenol lipids	Terpene lactones	Sesquiterpenoids	Eudesmane sesquiterpenoids	Terpenoids
CCMSLIB00009918508	Tanacetin	ESI	Orbitrap	Isolated	Ablajan	Ablajan	M+H	265.144	0.0	0	1401-54-3		O[C@H](CC1)[C@@]2(C)[C@]([C@@H](OC(C3=C)=O)[C@H]3CC2)(O)C1=C	InChI=1S/C15H20O4/c1-8-4-5-11(16)14(3)7-6-10-9(2)13(17)19-12(10)15(8,14)18/h10-12,16,18H,1-2,4-7H2,3H3/t10-,11+,12-,14-,15-/m0/s1		3	Positive	UPDATE-SINGLE-ANNOTATED-BRONZE	Bronze	4757	temp/spec-00000.mzML	lib-00044.mgf	0.8022090000000001	GNPS-LIBRARY	1839240.0	585.839	9.76398	2.18686	8	0.000579834	265.144	265.143	1	temp/spec-00000.mzML4757	1	iaco/20230222_Apinea/RIA-204.mzML		0	0	CFUWPZZLCJXNSQ-XXUMUBMXSA-N	CFUWPZZLCJXNSQ	Lipids and lipid-like molecules	Prenol lipids	Terpene lactones	Sesquiterpenoids	Eudesmane sesquiterpenoids	Terpenoids
CCMSLIB00009918508	Tanacetin	ESI	Orbitrap	Isolated	Ablajan	Ablajan	M+H	265.144	0.0	0	1401-54-3		O[C@H](CC1)[C@@]2(C)[C@]([C@@H](OC(C3=C)=O)[C@H]3CC2)(O)C1=C	InChI=1S/C15H20O4/c1-8-4-5-11(16)14(3)7-6-10-9(2)13(17)19-12(10)15(8,14)18/h10-12,16,18H,1-2,4-7H2,3H3/t10-,11+,12-,14-,15-/m0/s1		3	Positive	UPDATE-SINGLE-ANNOTATED-BRONZE	Bronze	4904	temp/spec-00003.mzML	lib-00044.mgf	0.805817	GNPS-LIBRARY	10976500.0	611.002	10.1834	2.07177	8	0.000549316	265.144	265.143	1	temp/spec-00003.mzML4904	1	iaco/20230222_Apinea/RIA-207.mzML		0	0	CFUWPZZLCJXNSQ-XXUMUBMXSA-N	CFUWPZZLCJXNSQ	Lipids and lipid-like molecules	Prenol lipids	Terpene lactones	Sesquiterpenoids	Eudesmane sesquiterpenoids	Terpenoids
CCMSLIB00009918508	Tanacetin	ESI	Orbitrap	Isolated	Ablajan	Ablajan	M+H	265.144	0.0	0	1401-54-3		O[C@H](CC1)[C@@]2(C)[C@]([C@@H](OC(C3=C)=O)[C@H]3CC2)(O)C1=C	InChI=1S/C15H20O4/c1-8-4-5-11(16)14(3)7-6-10-9(2)13(17)19-12(10)15(8,14)18/h10-12,16,18H,1-2,4-7H2,3H3/t10-,11+,12-,14-,15-/m0/s1		3	Positive	UPDATE-SINGLE-ANNOTATED-BRONZE	Bronze	5264	temp/spec-00003.mzML	lib-00044.mgf	0.862849	GNPS-LIBRARY	6860560.0	652.871	10.8812	2.07177	8	0.000549316	265.144	265.143	1	temp/spec-00003.mzML5264	1	iaco/20230222_Apinea/RIA-207.mzML		0	0	CFUWPZZLCJXNSQ-XXUMUBMXSA-N	CFUWPZZLCJXNSQ	Lipids and lipid-like molecules	Prenol lipids	Terpene lactones	Sesquiterpenoids	Eudesmane sesquiterpenoids	Terpenoids
CCMSLIB00009918508	Tanacetin	ESI	Orbitrap	Isolated	Ablajan	Ablajan	M+H	265.144	0.0	0	1401-54-3		O[C@H](CC1)[C@@]2(C)[C@]([C@@H](OC(C3=C)=O)[C@H]3CC2)(O)C1=C	InChI=1S/C15H20O4/c1-8-4-5-11(16)14(3)7-6-10-9(2)13(17)19-12(10)15(8,14)18/h10-12,16,18H,1-2,4-7H2,3H3/t10-,11+,12-,14-,15-/m0/s1		3	Positive	UPDATE-SINGLE-ANNOTATED-BRONZE	Bronze	4889	temp/spec-00004.mzML	lib-00044.mgf	0.792327	GNPS-LIBRARY	5736380.0	615.143	10.2524	1.61137	8	0.000427246	265.144	265.144	1	temp/spec-00004.mzML4889	1	iaco/20230222_Apinea/RIA-208.mzML		0	0	CFUWPZZLCJXNSQ-XXUMUBMXSA-N	CFUWPZZLCJXNSQ	Lipids and lipid-like molecules	Prenol lipids	Terpene lactones	Sesquiterpenoids	Eudesmane sesquiterpenoids	Terpenoids
CCMSLIB00000478525	Xanthoepocin_130120	LC-ESI	qToF	Isolated	Cichewicz	Luzzatto	M+H	607.107	606.101	1	307494-35-5		O=C1C2=C(C=C(C(C(O3)(OC)C3(C4(C5O)C(O4)(OC)C(C(C5=C6O)=CC7=C6C(OC(C)=C7)=O)=O)C8O)=O)C8=C2O)C=C(C)O1	N/A	N/A	2	Positive	UPDATE-SINGLE-ANNOTATED-SILVER	Silver	12324	temp/spec-00001.mzML	lib-00044.mgf	0.713688	GNPS-LIBRARY	2595730.0	1477.13	24.6188	2.11122	14	0.00128174	607.107	607.1080000000001	1	temp/spec-00001.mzML12324	1	iaco/20230222_Apinea/RIA-205.mzML		2	29	KJPAOKCLRDGPMI-UHFFFAOYSA-N	KJPAOKCLRDGPMI	Organoheterocyclic compounds	Naphthopyrans	Naphthopyranones	Coumarins	Isocoumarins	Shikimates and Phenylpropanoids
CCMSLIB00011427203	ysg-53	LC-ESI	qTof	Lysate	yongyi_Li	Duo	M+H	231.138	0.0	1						3	Positive	UPDATE-SINGLE-ANNOTATED-BRONZE	Bronze	6987	temp/spec-00003.mzML	lib-00044.mgf	0.756193	GNPS-LIBRARY	310398.0	856.8330000000001	14.2805	1.38633	8	0.000320435	231.138	231.138	1	temp/spec-00003.mzML6987	1	iaco/20230222_Apinea/RIA-207.mzML		0	0	N/A	N/A	N/A	N/A	N/A	N/A	N/A	N/A
CCMSLIB00011427203	ysg-53	LC-ESI	qTof	Lysate	yongyi_Li	Duo	M+H	231.138	0.0	1						3	Positive	UPDATE-SINGLE-ANNOTATED-BRONZE	Bronze	11587	temp/spec-00005.mzML	lib-00044.mgf	0.84921	GNPS-LIBRARY	1658570.0	1383.26	23.0543	1.2543	9	0.000289917	231.138	231.138	1	temp/spec-00005.mzML11587	1	iaco/20230222_Apinea/RIA-203.mzML		0	0	N/A	N/A	N/A	N/A	N/A	N/A	N/A	N/A
CCMSLIB00011427203	ysg-53	LC-ESI	qTof	Lysate	yongyi_Li	Duo	M+H	231.138	0.0	1						3	Positive	UPDATE-SINGLE-ANNOTATED-BRONZE	Bronze	7700	temp/spec-00003.mzML	lib-00044.mgf	0.757716	GNPS-LIBRARY	938072.0	940.872	15.6812	1.18829	8	0.000274658	231.138	231.138	1	temp/spec-00003.mzML7700	1	iaco/20230222_Apinea/RIA-207.mzML		0	0	N/A	N/A	N/A	N/A	N/A	N/A	N/A	N/A
CCMSLIB00011427203	ysg-53	LC-ESI	qTof	Lysate	yongyi_Li	Duo	M+H	231.138	0.0	1						3	Positive	UPDATE-SINGLE-ANNOTATED-BRONZE	Bronze	6956	temp/spec-00005.mzML	lib-00044.mgf	0.828	GNPS-LIBRARY	3507810.0	840.449	14.0075	0.924223	9	0.000213623	231.138	231.138	1	temp/spec-00005.mzML6956	1	iaco/20230222_Apinea/RIA-203.mzML		0	0	N/A	N/A	N/A	N/A	N/A	N/A	N/A	N/A
CCMSLIB00011427203	ysg-53	LC-ESI	qTof	Lysate	yongyi_Li	Duo	M+H	231.138	0.0	1						3	Positive	UPDATE-SINGLE-ANNOTATED-BRONZE	Bronze	7395	temp/spec-00005.mzML	lib-00044.mgf	0.7880550000000001	GNPS-LIBRARY	1004450.0	891.8939999999999	14.8649	0.792191	8	0.000183105	231.138	231.138	1	temp/spec-00005.mzML7395	1	iaco/20230222_Apinea/RIA-203.mzML		0	0	N/A	N/A	N/A	N/A	N/A	N/A	N/A	N/A
CCMSLIB00011427203	ysg-53	LC-ESI	qTof	Lysate	yongyi_Li	Duo	M+H	231.138	0.0	1						3	Positive	UPDATE-SINGLE-ANNOTATED-BRONZE	Bronze	6865	temp/spec-00005.mzML	lib-00044.mgf	0.833463	GNPS-LIBRARY	5514000.0	830.1239999999999	13.8354	0.792191	9	0.000183105	231.138	231.138	1	temp/spec-00005.mzML6865	1	iaco/20230222_Apinea/RIA-203.mzML		0	0	N/A	N/A	N/A	N/A	N/A	N/A	N/A	N/A
CCMSLIB00011427203	ysg-53	LC-ESI	qTof	Lysate	yongyi_Li	Duo	M+H	231.138	0.0	1						3	Positive	UPDATE-SINGLE-ANNOTATED-BRONZE	Bronze	6918	temp/spec-00004.mzML	lib-00044.mgf	0.779345	GNPS-LIBRARY	209608.0	856.159	14.2693	0.792191	8	0.000183105	231.138	231.138	1	temp/spec-00004.mzML6918	1	iaco/20230222_Apinea/RIA-208.mzML		0	0	N/A	N/A	N/A	N/A	N/A	N/A	N/A	N/A
CCMSLIB00011427203	ysg-53	LC-ESI	qTof	Lysate	yongyi_Li	Duo	M+H	231.138	0.0	1						3	Positive	UPDATE-SINGLE-ANNOTATED-BRONZE	Bronze	6716	temp/spec-00003.mzML	lib-00044.mgf	0.855598	GNPS-LIBRARY	3523120.0	825.053	13.7509	0.792191	10	0.000183105	231.138	231.138	1	temp/spec-00003.mzML6716	1	iaco/20230222_Apinea/RIA-207.mzML		0	0	N/A	N/A	N/A	N/A	N/A	N/A	N/A	N/A
CCMSLIB00011427203	ysg-53	LC-ESI	qTof	Lysate	yongyi_Li	Duo	M+H	231.138	0.0	1						3	Positive	UPDATE-SINGLE-ANNOTATED-BRONZE	Bronze	10485	temp/spec-00005.mzML	lib-00044.mgf	0.79175	GNPS-LIBRARY	623948.0	1253.72	20.8953	0.726175	9	0.000167847	231.138	231.138	1	temp/spec-00005.mzML10485	1	iaco/20230222_Apinea/RIA-203.mzML		0	0	N/A	N/A	N/A	N/A	N/A	N/A	N/A	N/A
CCMSLIB00011427203	ysg-53	LC-ESI	qTof	Lysate	yongyi_Li	Duo	M+H	231.138	0.0	1						3	Positive	UPDATE-SINGLE-ANNOTATED-BRONZE	Bronze	7625	temp/spec-00004.mzML	lib-00044.mgf	0.759599	GNPS-LIBRARY	718677.0	939.689	15.6615	0.660159	8	0.000152588	231.138	231.138	1	temp/spec-00004.mzML7625	1	iaco/20230222_Apinea/RIA-208.mzML		0	0	N/A	N/A	N/A	N/A	N/A	N/A	N/A	N/A
CCMSLIB00011427203	ysg-53	LC-ESI	qTof	Lysate	yongyi_Li	Duo	M+H	231.138	0.0	1						3	Positive	UPDATE-SINGLE-ANNOTATED-BRONZE	Bronze	7252	temp/spec-00003.mzML	lib-00044.mgf	0.785384	GNPS-LIBRARY	708683.0	887.932	14.7989	0.660159	8	0.000152588	231.138	231.138	1	temp/spec-00003.mzML7252	1	iaco/20230222_Apinea/RIA-207.mzML		0	0	N/A	N/A	N/A	N/A	N/A	N/A	N/A	N/A
CCMSLIB00011427203	ysg-53	LC-ESI	qTof	Lysate	yongyi_Li	Duo	M+H	231.138	0.0	1						3	Positive	UPDATE-SINGLE-ANNOTATED-BRONZE	Bronze	6807	temp/spec-00003.mzML	lib-00044.mgf	0.784996	GNPS-LIBRARY	3088460.0	835.404	13.9234	0.660159	8	0.000152588	231.138	231.138	1	temp/spec-00003.mzML6807	1	iaco/20230222_Apinea/RIA-207.mzML		0	0	N/A	N/A	N/A	N/A	N/A	N/A	N/A	N/A
CCMSLIB00011427203	ysg-53	LC-ESI	qTof	Lysate	yongyi_Li	Duo	M+H	231.138	0.0	1						3	Positive	UPDATE-SINGLE-ANNOTATED-BRONZE	Bronze	4228	temp/spec-00005.mzML	lib-00044.mgf	0.7506189999999999	GNPS-LIBRARY	307942.0	519.8919999999999	8.66487	0.594143	8	0.000137329	231.138	231.138	1	temp/spec-00005.mzML4228	1	iaco/20230222_Apinea/RIA-203.mzML		0	0	N/A	N/A	N/A	N/A	N/A	N/A	N/A	N/A
CCMSLIB00011427203	ysg-53	LC-ESI	qTof	Lysate	yongyi_Li	Duo	M+H	231.138	0.0	1						3	Positive	UPDATE-SINGLE-ANNOTATED-BRONZE	Bronze	7225	temp/spec-00005.mzML	lib-00044.mgf	0.8482209999999999	GNPS-LIBRARY	3449210.0	872.1569999999999	14.5359	0.528127	10	0.00012207	231.138	231.138	1	temp/spec-00005.mzML7225	1	iaco/20230222_Apinea/RIA-203.mzML		0	0	N/A	N/A	N/A	N/A	N/A	N/A	N/A	N/A
CCMSLIB00011427203	ysg-53	LC-ESI	qTof	Lysate	yongyi_Li	Duo	M+H	231.138	0.0	1						3	Positive	UPDATE-SINGLE-ANNOTATED-BRONZE	Bronze	11551	temp/spec-00002.mzML	lib-00044.mgf	0.9074110000000001	GNPS-LIBRARY	706892.0	1388.88	23.148	0.528127	10	0.00012207	231.138	231.138	1	temp/spec-00002.mzML11551	1	iaco/20230222_Apinea/RIA-206.mzML		0	0	N/A	N/A	N/A	N/A	N/A	N/A	N/A	N/A
CCMSLIB00011427203	ysg-53	LC-ESI	qTof	Lysate	yongyi_Li	Duo	M+H	231.138	0.0	1						3	Positive	UPDATE-SINGLE-ANNOTATED-BRONZE	Bronze	6647	temp/spec-00004.mzML	lib-00044.mgf	0.8521110000000001	GNPS-LIBRARY	2787700.0	824.2189999999999	13.737	0.528127	10	0.00012207	231.138	231.138	1	temp/spec-00004.mzML6647	1	iaco/20230222_Apinea/RIA-208.mzML		0	0	N/A	N/A	N/A	N/A	N/A	N/A	N/A	N/A
CCMSLIB00011427203	ysg-53	LC-ESI	qTof	Lysate	yongyi_Li	Duo	M+H	231.138	0.0	1						3	Positive	UPDATE-SINGLE-ANNOTATED-BRONZE	Bronze	13560	temp/spec-00002.mzML	lib-00044.mgf	0.764259	GNPS-LIBRARY	958885.0	1624.62	27.077	0.462111	8	0.000106812	231.138	231.138	1	temp/spec-00002.mzML13560	1	iaco/20230222_Apinea/RIA-206.mzML		0	0	N/A	N/A	N/A	N/A	N/A	N/A	N/A	N/A
CCMSLIB00011427203	ysg-53	LC-ESI	qTof	Lysate	yongyi_Li	Duo	M+H	231.138	0.0	1						3	Positive	UPDATE-SINGLE-ANNOTATED-BRONZE	Bronze	11363	temp/spec-00004.mzML	lib-00044.mgf	0.8484010000000001	GNPS-LIBRARY	1193310.0	1382.22	23.037	0.396096	9	9.15527e-05	231.138	231.138	1	temp/spec-00004.mzML11363	1	iaco/20230222_Apinea/RIA-208.mzML		0	0	N/A	N/A	N/A	N/A	N/A	N/A	N/A	N/A
CCMSLIB00011427203	ysg-53	LC-ESI	qTof	Lysate	yongyi_Li	Duo	M+H	231.138	0.0	1						3	Positive	UPDATE-SINGLE-ANNOTATED-BRONZE	Bronze	7362	temp/spec-00000.mzML	lib-00044.mgf	0.781619	GNPS-LIBRARY	652638.0	892.6410000000001	14.8773	0.396096	8	9.15527e-05	231.138	231.138	1	temp/spec-00000.mzML7362	1	iaco/20230222_Apinea/RIA-204.mzML		0	0	N/A	N/A	N/A	N/A	N/A	N/A	N/A	N/A
CCMSLIB00011427203	ysg-53	LC-ESI	qTof	Lysate	yongyi_Li	Duo	M+H	231.138	0.0	1						3	Positive	UPDATE-SINGLE-ANNOTATED-BRONZE	Bronze	7303	temp/spec-00001.mzML	lib-00044.mgf	0.773148	GNPS-LIBRARY	185786.0	886.482	14.7747	0.396096	8	9.15527e-05	231.138	231.138	1	temp/spec-00001.mzML7303	1	iaco/20230222_Apinea/RIA-205.mzML		0	0	N/A	N/A	N/A	N/A	N/A	N/A	N/A	N/A
CCMSLIB00011427203	ysg-53	LC-ESI	qTof	Lysate	yongyi_Li	Duo	M+H	231.138	0.0	1						3	Positive	UPDATE-SINGLE-ANNOTATED-BRONZE	Bronze	6922	temp/spec-00000.mzML	lib-00044.mgf	0.791216	GNPS-LIBRARY	2170570.0	840.865	14.0144	0.33008	8	7.62939e-05	231.138	231.138	1	temp/spec-00000.mzML6922	1	iaco/20230222_Apinea/RIA-204.mzML		0	0	N/A	N/A	N/A	N/A	N/A	N/A	N/A	N/A
CCMSLIB00011427203	ysg-53	LC-ESI	qTof	Lysate	yongyi_Li	Duo	M+H	231.138	0.0	1						3	Positive	UPDATE-SINGLE-ANNOTATED-BRONZE	Bronze	4189	temp/spec-00000.mzML	lib-00044.mgf	0.766201	GNPS-LIBRARY	211913.0	517.8380000000001	8.63063	0.33008	8	7.62939e-05	231.138	231.138	1	temp/spec-00000.mzML4189	1	iaco/20230222_Apinea/RIA-204.mzML		0	0	N/A	N/A	N/A	N/A	N/A	N/A	N/A	N/A
CCMSLIB00011427203	ysg-53	LC-ESI	qTof	Lysate	yongyi_Li	Duo	M+H	231.138	0.0	1						3	Positive	UPDATE-SINGLE-ANNOTATED-BRONZE	Bronze	6832	temp/spec-00000.mzML	lib-00044.mgf	0.8308709999999999	GNPS-LIBRARY	4265640.0	830.549	13.8425	0.33008	9	7.62939e-05	231.138	231.138	1	temp/spec-00000.mzML6832	1	iaco/20230222_Apinea/RIA-204.mzML		0	0	N/A	N/A	N/A	N/A	N/A	N/A	N/A	N/A
CCMSLIB00011427203	ysg-53	LC-ESI	qTof	Lysate	yongyi_Li	Duo	M+H	231.138	0.0	1						3	Positive	UPDATE-SINGLE-ANNOTATED-BRONZE	Bronze	7292	temp/spec-00002.mzML	lib-00044.mgf	0.765789	GNPS-LIBRARY	173536.0	887.185	14.7864	0.33008	8	7.62939e-05	231.138	231.138	1	temp/spec-00002.mzML7292	1	iaco/20230222_Apinea/RIA-206.mzML		0	0	N/A	N/A	N/A	N/A	N/A	N/A	N/A	N/A
CCMSLIB00011427203	ysg-53	LC-ESI	qTof	Lysate	yongyi_Li	Duo	M+H	231.138	0.0	1						3	Positive	UPDATE-SINGLE-ANNOTATED-BRONZE	Bronze	7177	temp/spec-00004.mzML	lib-00044.mgf	0.776863	GNPS-LIBRARY	541606.0	886.671	14.7779	0.264064	8	6.10352e-05	231.138	231.138	1	temp/spec-00004.mzML7177	1	iaco/20230222_Apinea/RIA-208.mzML		0	0	N/A	N/A	N/A	N/A	N/A	N/A	N/A	N/A
CCMSLIB00011427203	ysg-53	LC-ESI	qTof	Lysate	yongyi_Li	Duo	M+H	231.138	0.0	1						3	Positive	UPDATE-SINGLE-ANNOTATED-BRONZE	Bronze	11456	temp/spec-00003.mzML	lib-00044.mgf	0.837889	GNPS-LIBRARY	2538240.0	1384.89	23.0815	0.264064	9	6.10352e-05	231.138	231.138	1	temp/spec-00003.mzML11456	1	iaco/20230222_Apinea/RIA-207.mzML		0	0	N/A	N/A	N/A	N/A	N/A	N/A	N/A	N/A
CCMSLIB00011427203	ysg-53	LC-ESI	qTof	Lysate	yongyi_Li	Duo	M+H	231.138	0.0	1						3	Positive	UPDATE-SINGLE-ANNOTATED-BRONZE	Bronze	11549	temp/spec-00001.mzML	lib-00044.mgf	0.8444889999999999	GNPS-LIBRARY	973264.0	1386.23	23.1038	0.264064	9	6.10352e-05	231.138	231.138	1	temp/spec-00001.mzML11549	1	iaco/20230222_Apinea/RIA-205.mzML		0	0	N/A	N/A	N/A	N/A	N/A	N/A	N/A	N/A
CCMSLIB00011427203	ysg-53	LC-ESI	qTof	Lysate	yongyi_Li	Duo	M+H	231.138	0.0	1						3	Positive	UPDATE-SINGLE-ANNOTATED-BRONZE	Bronze	7381	temp/spec-00002.mzML	lib-00044.mgf	0.833726	GNPS-LIBRARY	265419.0	897.85	14.9642	0.264064	9	6.10352e-05	231.138	231.138	1	temp/spec-00002.mzML7381	1	iaco/20230222_Apinea/RIA-206.mzML		0	0	N/A	N/A	N/A	N/A	N/A	N/A	N/A	N/A
CCMSLIB00011427203	ysg-53	LC-ESI	qTof	Lysate	yongyi_Li	Duo	M+H	231.138	0.0	1						3	Positive	UPDATE-SINGLE-ANNOTATED-BRONZE	Bronze	11572	temp/spec-00000.mzML	lib-00044.mgf	0.8827969999999999	GNPS-LIBRARY	1913130.0	1387.31	23.1218	0.198048	10	4.5776400000000004e-05	231.138	231.138	1	temp/spec-00000.mzML11572	1	iaco/20230222_Apinea/RIA-204.mzML		0	0	N/A	N/A	N/A	N/A	N/A	N/A	N/A	N/A
CCMSLIB00011427203	ysg-53	LC-ESI	qTof	Lysate	yongyi_Li	Duo	M+H	231.138	0.0	1						3	Positive	UPDATE-SINGLE-ANNOTATED-BRONZE	Bronze	7102	temp/spec-00000.mzML	lib-00044.mgf	0.804294	GNPS-LIBRARY	262115.0	862.242	14.3707	0.198048	9	4.5776400000000004e-05	231.138	231.138	1	temp/spec-00000.mzML7102	1	iaco/20230222_Apinea/RIA-204.mzML		0	0	N/A	N/A	N/A	N/A	N/A	N/A	N/A	N/A
CCMSLIB00011427203	ysg-53	LC-ESI	qTof	Lysate	yongyi_Li	Duo	M+H	231.138	0.0	1						3	Positive	UPDATE-SINGLE-ANNOTATED-BRONZE	Bronze	7135	temp/spec-00005.mzML	lib-00044.mgf	0.8313879999999999	GNPS-LIBRARY	384620.0	861.602	14.36	0	9	0.0	231.138	231.138	1	temp/spec-00005.mzML7135	1	iaco/20230222_Apinea/RIA-203.mzML		0	0	N/A	N/A	N/A	N/A	N/A	N/A	N/A	N/A
