## Additional file 8 for "Genome sequencing and molecular networking analysis of the wild fungus *Anthostomella pinea* reveal its ability to produce a diverse range of secondary metabolites"

### Sheet: BlastP hits of core genes BGCs
BGC ID (fSMASH)	Core gene (fSMASH)	Description of best annotated blastP hit	Organism	Accession	% identity	E-value
BGC_1.3	Terpene synthase_C	Aristolochene synthase	Hypoxylon argillaceum	KAI0869696.1	70.213	8.87e-174
BGC_1.4	Terpene cyclase	Oxidosqualene:lanosterol cyclase	Hypoxylon sp. NC1633	KAI2613416.1	83.901	0
BGC_2.9	Terpene synthase_C	Aristolochene synthase	Annulohypoxylon truncatum	XP_047850246.1	78.313	0
BGC_3.2	Pythoese synthase	Farnesyl-diphosphate farnesyl transferase (SQS)	Biscogniauxia mediterranea	KAI1492707.1	81.144	0
BGC_11.4	Fungal GGPPS	Geranylgeranyl pyrophosphate synthase (GGPPS)	Hypoxylon pulicicidum	A0A2I6PJ05.1	84.238	0
BGC_12.1	Terpene synthase_C	Terpenoid synthase*	Xylaria venustula	KAI1295195.1	69.287	0
BGC_12.3	Terpene synthase_C	Presilphiperfolan-8-beta-ol synthase	Xylaria curta	KAI0551804.1	74.214	5.98e-172
BGC_12.4	Pythoene synthase	Bifunctional lycopene cyclase/phytoene synthase	Daldinia childiae	XP_033438072.1	73.096	0
BGC_12.7	Terpene synthase_C	Terpenoid synthase*	Hypoxylon sp. NC0597	KAI0143932.1	54.459	1.81e-123
BGC_14.3	Trichodiene synthase (TRI5)	Trichodiene synthase	Endocarpon pusillum	KAF7505019.1	46.575	1.04e-114
BGC_14.6	Terpene synthase_C	Putative pentalenene synthase	Hypomontagnella monticulosa	KAI0386475.1	81.501	0
BGC_14.10	Terpene synthase_C	(+)-eremophilene synthase	Colletotrichum orbiculare MAFF 240422	TDZ17123.1	61.364	3.68e-147
BGC_18.5	Terpene synthase_C	Presilphiperfolan-8-beta-ol synthase-like protein	Acremonium chrysogenum ATCC 11550	KFH47841.1	55.755	1.71e-99
BGC_18.10	Trichodiene synthase (TRI5)	Longiborneol synthase	Trichoderma gamsii	XP_018665912.1	66.134	1.06e-152

### Sheet: BGC_1.3
Accession	% identity	alignment length	mismatches	gap opens	query start	query end	subject start	subject end	E-value	Bit score	% positives
KAI0869696.1	70.213	329	98	0	36	364	2	330	8.87e-174	497	82.67
KAI1146856.1	69.909	329	99	0	36	364	2	330	1.15e-173	496	82.67
KAI0100511.1	71.207	323	92	1	42	364	9	330	1.07e-171	491	82.66
KAI1130840.1	73.226	310	83	0	55	364	21	330	4.91e-171	490	85.16
KAI0146376.1	69.301	329	100	1	36	364	9	336	7.68e-169	484	80.55
XP_047830887.1	68.536	321	98	1	48	365	11	331	1.15e-166	479	83.18
KAI8627396.1	66.124	307	104	0	56	362	21	327	8.25e-151	438	80.46
KAI6082197.1	60	335	129	2	36	365	2	336	2.47e-147	430	77.01
KAI1091698.1	59.292	339	128	3	31	364	2	335	2.34e-143	420	76.4
OTA96860.1	60.18	334	130	2	31	364	2	332	2.69e-142	417	75.75
KAI1443034.1	59.701	335	133	2	31	364	2	335	3.19e-142	417	76.12
OTA58831.1	59.88	334	131	2	31	364	2	332	3.86e-142	417	75.45
XP_047851306.1	59.104	335	135	2	31	364	2	335	1.22e-141	416	77.01
KAI0839476.1	62.013	308	114	1	60	364	28	335	2.09e-141	415	79.22
XP_047816856.1	58.683	334	133	2	36	364	2	335	2.52e-141	415	76.35
KAI0893383.1	62.418	306	115	0	59	364	5	310	5.16e-141	413	79.41
KAI0107961.1	59.517	331	132	1	36	364	2	332	5.32e-141	414	76.44
KAI2463959.1	56.977	344	139	2	22	364	3	338	7.4e-141	414	73.55
KAI4858599.1	59.021	327	131	1	41	364	2	328	9.61e-141	413	75.84
KAI1409845.1	58.982	334	135	2	31	364	2	333	1.89e-140	412	74.85
KAI3319187.1	59.172	338	135	2	28	364	2	337	4.07e-140	412	73.37
ROW10603.1	59.937	317	126	1	51	366	21	337	9.42e-138	405	76.34
KAI2601917.1	59.443	323	128	1	42	361	7	329	4.46e-137	404	75.54
ROV95389.1	56.97	330	126	3	49	365	5	331	3.62e-136	401	75.45
KAI1381283.1	59.048	315	126	1	50	364	2	313	1.56e-135	399	76.19
KAI0537285.1	59.272	302	123	0	63	364	33	334	2.52e-134	397	77.48
OTB02484.1	58.804	301	124	0	64	364	11	311	1.62e-132	392	79.4
KAF2973138.1	56.402	328	143	0	38	365	11	338	3.46e-132	392	73.48
KAI0532410.1	56.456	333	141	2	33	365	11	339	2.73e-131	389	73.57
KAI1325881.1	58.746	303	125	0	62	364	11	313	6.73e-131	387	76.24
KAI0436183.1	56.825	315	133	1	50	364	2	313	3.46e-130	385	74.6
KAF1829175.1	56.25	336	143	3	27	361	7	339	5.16e-130	386	72.92
KAF2228967.1	59.076	303	124	0	63	365	19	321	1.38e-128	382	75.91
KAI0146312.1	57.667	300	127	0	62	361	11	310	5.21e-127	377	75.67
KAF9894894.1	55.556	315	139	1	48	361	1	315	1.64e-125	374	74.6
KAH8781069.1	56.329	316	136	2	53	366	3	318	2.29e-125	375	73.42
KAI2631796.1	56.291	302	132	0	64	365	9	310	5.3e-124	370	75.83
KAI0193854.1	56.291	302	132	0	63	364	12	313	2.49e-123	368	75.5
KAE8384177.1	54.603	315	142	1	48	361	1	315	7.31e-123	367	74.29
KAF5862547.1	54.603	315	142	1	48	361	1	315	7.71e-123	367	74.29
XP_051315276.1	54.515	299	136	0	63	361	15	313	1.82e-122	366	77.26
Q9UR08.1	53.651	315	145	1	48	361	1	315	1.62e-120	361	73.65
4KUX_A	55.853	299	131	1	64	361	11	309	8.33e-120	359	75.92
XP_026612863.1	57.143	301	128	1	62	361	15	315	1.14e-119	359	74.75
KAJ3580032.1	55.629	302	133	1	64	364	9	310	1.78e-119	358	74.83
5IMI_A	55.518	299	132	1	64	361	11	309	2.86e-119	358	75.92
TRX92881.1	51.917	339	160	2	23	361	1	336	4.2e-119	358	67.55
5IN8_A	55.518	299	132	1	64	361	11	309	5.15e-119	357	75.59
XP_001903542.1	55.484	310	135	2	58	364	34	343	7.04e-119	358	73.23
KAI3337518.1	52.537	335	156	2	27	361	5	336	7.64e-119	358	67.46
KAI1368321.1	55.629	302	133	1	64	364	9	310	7.68e-119	357	74.5
VBB78575.1	56.393	305	130	2	63	364	39	343	1.37e-118	357	73.11
5IMP_A	55.518	299	132	1	64	361	11	309	1.55e-118	356	75.59
KAI0454854.1	57.093	289	124	0	76	364	14	302	3.82e-118	355	75.78
5IMN_A	55.184	299	133	1	64	361	11	309	4.77e-118	355	75.59
KAH9862934.1	54.181	299	137	0	63	361	19	317	1.42e-117	354	73.24
XP_047830022.1	54.87	308	139	0	54	361	3	310	1.84e-117	353	69.81
KAA8909878.1	53.333	315	146	1	50	363	25	339	3.36e-117	353	72.06
KAI1355395.1	54.967	302	135	1	64	364	9	310	4.29e-117	353	74.5
XP_031903106.1	53.016	315	147	1	48	361	1	315	4.45e-117	352	72.7
XP_040789935.1	53.512	299	139	0	64	362	7	305	5.51e-117	352	73.91
KAI0474768.1	56.993	286	123	0	79	364	17	302	6.3e-117	352	76.22
POS72418.1	56.209	306	133	1	58	362	4	309	9.33e-117	351	72.22
KAI0538752.1	55.254	295	132	0	70	364	16	310	9.96e-117	351	74.24
KAI0198458.1	55.903	288	127	0	78	365	3	290	1.48e-116	350	75
KAI0904516.1	54.545	308	140	0	54	361	3	310	1.58e-116	351	68.83
KAI1421884.1	54.967	302	135	1	64	364	9	310	1.85e-116	350	73.84
KAI1282772.1	54.636	302	136	1	64	364	9	310	1.98e-116	350	74.5
KAI0533245.1	56.856	299	128	1	63	361	16	313	2.02e-116	351	71.24
MCJ1268214.1	54.181	299	136	1	64	361	7	305	2.08e-116	351	74.25
KAJ6134168.1	50.765	327	155	1	41	361	22	348	2.41e-116	352	70.34
KAH8749868.1	56.393	305	130	2	63	364	9	313	3.66e-116	350	72.46
KAI1181948.1	54.221	308	141	0	54	361	3	310	7.36e-116	349	69.48
XP_047827133.1	53.642	302	139	1	64	364	9	310	7.57e-116	349	74.5
XP_049165692.1	49.718	354	164	5	19	365	7	353	7.68e-116	351	68.36
KIA75982.1	52.454	326	143	2	48	361	28	353	8.48e-116	351	70.25
XP_043016780.1	56.146	301	132	0	64	364	21	321	9.05e-116	349	73.09
KAI1843093.1	49.718	354	164	5	19	365	7	353	9.76e-116	350	68.36
KAI0810296.1	54.636	302	136	1	64	364	9	310	1.01e-115	349	74.17
KAI0163976.1	53.618	304	140	1	63	365	12	315	1.1e-115	349	73.68
KAI1309761.1	54.636	302	136	1	64	364	9	310	1.34e-115	348	73.84
XP_016595385.1	54.967	302	135	1	63	363	28	329	2.24e-115	348	73.84
KGO48192.1	54.967	302	135	1	63	363	28	329	2.52e-115	348	73.84
POS78599.1	52.492	301	141	1	63	361	41	341	2.52e-115	349	74.09
XP_051582593.1	51.713	321	150	2	43	361	3	320	2.73e-115	348	71.65
KAI0435041.1	54.305	302	137	1	64	364	9	310	3.37e-115	347	73.51
KAI3316783.1	55.208	288	129	0	77	364	2	289	3.9e-115	347	76.04
RYO53756.1	53.247	308	142	1	56	361	13	320	4.66e-115	348	72.4
TGJ85105.1	54.576	295	134	0	70	364	16	310	6.28e-115	347	73.9
RYN75363.1	53.247	308	142	1	56	361	13	320	7.86e-115	347	72.4
KAI9794983.1	48.98	343	161	3	32	361	2	343	8.4e-115	348	69.68
RWA03657.1	55.254	295	132	0	70	364	16	310	1e-114	346	73.9
KAI0976604.1	54.305	302	137	1	64	364	9	310	1.13e-114	346	73.18
XP_007760001.1	52.258	310	144	2	56	365	16	321	1.15e-114	347	71.61
GAW16145.1	54.915	295	133	0	70	364	16	310	1.75e-114	345	73.9
KAI0415919.1	54.915	295	133	0	70	364	16	310	1.79e-114	345	73.9
XP_008724827.1	52.258	310	144	2	56	365	16	321	2.31e-114	346	71.61
KAI9837889.1	53.115	305	135	2	60	361	44	343	2.81e-114	346	72.79
KAF1993247.1	50.435	345	161	4	26	363	2	343	3.46e-114	346	67.25
KAI0109098.1	56.207	290	127	0	76	365	14	303	6.78e-114	344	73.1

### Sheet: BGC_1.4
Accession	% identity	alignment length	mismatches	gap opens	query start	query end	subject start	subject end	E-value	Bit score	% positives
KAI2613416.1	83.901	764	115	1	1	764	1	756	0	1384	91.49
KAI1414442.1	84.424	764	117	1	1	764	1	762	0	1378	91.36
KAI0471487.1	83.77	764	124	0	1	764	1	764	0	1370	90.84
KAI0007348.1	83.639	764	116	1	1	764	1	755	0	1370	90.97
KAI1135599.1	83.77	764	122	1	1	764	1	762	0	1368	89.92
KAI1404961.1	82.62	771	127	1	1	764	1	771	0	1365	90.14
KAI0376504.1	82.898	766	129	1	1	764	2	767	0	1362	90.86
KAI0110528.1	83.246	764	126	1	1	764	1	762	0	1361	90.71
KAI2629196.1	82.614	765	131	1	2	764	3	767	0	1357	90.72
OTA68027.1	82.853	764	129	1	1	764	1	762	0	1357	90.45
KAI1372749.1	83.508	764	121	1	1	764	1	759	0	1355	90.05
OTA81196.1	82.723	764	130	1	1	764	80	841	0	1354	90.45
KAI1760197.1	82.338	770	126	2	1	764	1	766	0	1352	90.13
KAI6080930.1	81.664	769	136	1	1	764	1	769	0	1351	89.99
KAI1455195.1	82.269	767	133	1	1	764	1	767	0	1348	89.31
KAI1772998.1	82.101	771	128	3	1	764	1	768	0	1346	89.23
KAI1078691.1	82.592	764	131	1	1	764	1	762	0	1345	90.05
KAI4859099.1	82.055	769	133	1	1	764	1	769	0	1345	88.95
KAI0890859.1	81.854	766	137	1	1	764	1	766	0	1343	88.9
KAI1440200.1	81.854	766	137	1	1	764	1	766	0	1342	88.77
KAI0835181.1	81.806	764	137	1	1	764	1	762	0	1341	89.66
XP_047851403.1	81.984	766	136	1	1	764	1	766	0	1338	89.16
KAI2465198.1	81.937	764	136	1	1	764	1	762	0	1337	89.53
OTB01708.1	81.486	767	139	1	1	764	2	768	0	1337	88.53
KAI1086182.1	81.332	766	141	1	1	764	1	766	0	1337	89.16
XP_051368230.1	81.25	768	138	2	1	764	1	766	0	1335	89.32
KAI1505785.1	82.199	764	134	1	1	764	1	762	0	1332	90.45
KAI1099573.1	80.784	765	144	2	1	764	1	763	0	1329	89.8
KAI1481789.1	83.47	732	121	0	33	764	7	738	0	1327	92.21
KAI1340757.1	84.405	731	114	0	34	764	21	751	0	1327	91.93
OTB18193.1	83.333	732	122	0	33	764	7	738	0	1325	92.08
XP_049103066.1	83.916	715	115	0	47	761	26	740	0	1324	92.17
KAI1640689.1	80.236	764	149	1	1	764	1	762	0	1324	89.14
XP_047816948.1	80.965	767	143	1	1	764	1	767	0	1321	89.05
XP_049116270.1	81.52	763	133	1	1	763	1	755	0	1321	88.99
KAI2778210.1	85.077	717	107	0	48	764	28	744	0	1320	92.47
KAI1494091.1	80.105	764	150	1	1	764	1	762	0	1320	89.01
KAI0599288.1	80.105	764	150	1	1	764	52	813	0	1319	88.87
XP_049158503.1	83.469	738	116	1	33	764	7	744	0	1319	90.79
RYP78013.1	80.131	765	142	3	1	764	1	756	0	1318	89.02
RYP06469.1	80	765	143	3	1	764	1	756	0	1318	88.63
KAI1808241.1	83.946	735	115	2	33	764	7	741	0	1318	91.43
RYP63791.1	80.654	765	138	3	1	764	1	756	0	1317	88.37
RYP11868.1	79.869	765	144	3	1	764	1	756	0	1316	89.02
XP_047792189.1	83.265	735	120	2	33	764	7	741	0	1316	91.7
KAI0157962.1	80.131	765	150	2	1	764	1	764	0	1315	88.76
KAI0017177.1	81.046	765	139	2	1	764	1	760	0	1315	88.63
KAI1123807.1	79.216	765	147	3	1	763	1	755	0	1315	88.5
RYP92087.1	79.608	765	146	3	1	764	1	756	0	1311	88.63
KAI0546696.1	79.238	761	150	2	1	761	1	753	0	1311	88.83
XP_047865105.1	82.88	736	122	1	33	764	7	742	0	1311	90.76
XP_033433344.1	82.745	736	123	1	33	764	7	742	0	1310	90.35
KAI8959078.1	83.47	732	121	0	33	764	7	738	0	1309	91.67
RYP02244.1	79.216	765	149	3	1	764	1	756	0	1308	88.37
XP_051317416.1	82.514	732	128	0	33	764	6	737	0	1306	90.44
RYO73768.1	79.346	765	148	3	1	764	1	756	0	1305	88.37
KAI0135857.1	82.09	737	127	1	33	764	7	743	0	1302	90.5
RYP49154.1	79.216	765	149	3	1	764	1	756	0	1301	88.1
KAI0805671.1	81.756	729	132	1	33	761	7	734	0	1301	90.95
KAI8623936.1	78.768	763	150	3	1	761	1	753	0	1298	87.55
KAI5918869.1	78.665	764	150	1	1	764	1	751	0	1295	87.57
KAI1254187.1	78.403	764	165	0	1	764	1	764	0	1295	87.83
KAI0854654.1	79.112	766	148	3	1	764	1	756	0	1294	88.38
EMR68379.1	78.403	764	165	0	1	764	1	764	0	1294	87.7
TRX89440.1	79.243	766	147	3	1	764	36	791	0	1294	88.38
KAI0533333.1	80.952	735	139	1	27	761	7	740	0	1294	89.25
KAI0183612.1	78.796	764	154	2	1	764	1	756	0	1293	88.48
KAI1181710.1	78.46	766	155	3	1	764	1	758	0	1293	87.21
KAI1751558.1	78.534	764	150	4	1	761	1	753	0	1292	87.43
KAI1733509.1	79.009	767	147	4	1	764	1	756	0	1291	88.27
KAI1271820.1	81.114	736	138	1	29	764	3	737	0	1290	90.49
KAI3316967.1	78.721	766	141	3	1	764	1	746	0	1290	88.12
KAI0449422.1	78.59	766	152	3	1	764	1	756	0	1289	88.64
KAF2971298.1	80.785	739	141	1	26	764	6	743	0	1287	89.72
KAI0424372.1	81.694	732	133	1	33	764	7	737	0	1285	90.57
KAI3328528.1	80.601	732	141	1	33	764	7	737	0	1284	89.75
KAI1145623.1	78.851	766	150	4	1	764	1	756	0	1284	87.73
KAI1355869.1	81.284	732	136	1	33	764	7	737	0	1283	90.44
KAI0906077.1	80.601	732	141	1	33	764	7	737	0	1283	89.62
TGJ80517.1	80.297	741	145	1	24	764	4	743	0	1282	89.07
KAI1419715.1	81.011	732	138	1	33	764	7	737	0	1282	90.16
KAI0868691.1	78.59	766	152	4	1	764	1	756	0	1280	87.47
KAI0445090.1	79.111	742	151	2	25	763	15	755	0	1279	88.54
GAP91389.1	78.665	764	150	2	1	764	1	751	0	1279	87.83
KAJ2989669.1	77.807	766	158	3	1	764	1	756	0	1278	87.47
KAI0465954.1	79.315	759	146	3	7	764	27	775	0	1276	88.01
KAH8159041.1	79.946	743	145	2	25	764	72	813	0	1276	89.37
KAI1165151.1	78.329	766	156	4	1	764	1	758	0	1276	87.08
GAW18291.1	79.702	739	149	1	26	764	6	743	0	1275	89.45
KAI1199190.1	77.937	766	159	3	1	764	1	758	0	1274	87.34
KAI1819005.1	77.094	764	166	2	1	764	1	755	0	1274	87.96
KAI0418340.1	79.428	734	150	1	27	760	7	739	0	1272	88.96
KXJ93480.1	77.386	765	169	2	1	763	1	763	0	1272	86.67
KAI0408259.1	78.272	764	158	2	1	764	1	756	0	1270	86.65
KAI1435944.1	77.851	763	162	2	1	763	1	756	0	1269	87.81
KAI8944119.1	77.88	764	159	3	1	764	1	754	0	1268	87.57
KAI0201184.1	77.487	764	164	2	1	764	1	756	0	1268	87.04
KAI0396768.1	77.285	766	158	4	1	764	1	752	0	1268	87.86
XP_046014444.1	76	775	174	3	1	763	1	775	0	1267	85.68
KAI1313237.1	80.245	734	142	2	33	764	7	739	0	1265	89.1

### Sheet: BGC_2.9
Accession	% identity	alignment length	mismatches	gap opens	query start	query end	subject start	subject end	E-value	Bit score	% positives
KAI3322261.1	75.281	356	63	4	1	334	1	353	0	545	83.15
XP_047850246.1	78.313	332	66	3	1	330	1	328	0	541	87.65
KAI1098798.1	76.737	331	73	2	1	330	1	328	0	532	86.4
OTB04033.1	70.845	343	89	2	1	336	1	339	0	514	82.22
KAH8746643.1	70.571	333	91	2	1	330	1	329	7.16e-173	493	83.48
XP_040771387.1	70.468	342	84	4	1	334	1	333	1.84e-170	488	81.29
KAH7322523.1	64.762	315	104	2	27	336	28	340	2.28e-148	431	79.05
OCL11144.1	65.246	305	100	2	30	330	32	334	4.46e-145	423	79.67
EOD47374.1	62.422	322	115	3	10	330	33	349	7.31e-143	418	77.02
XP_046041708.1	61.562	320	116	3	15	332	3	317	7.53e-141	412	75.94
KAF9761118.1	60.991	323	119	3	12	332	14	331	1.34e-140	411	75.54
KAJ4011789.1	60.991	323	119	3	12	332	14	331	6.92e-140	410	75.54
KAI9168056.1	61.184	304	114	2	29	330	39	340	3.42e-137	403	77.96
MCJ1358199.1	60.656	305	114	2	30	330	42	344	8.93e-137	402	78.36
MCJ1348369.1	61.967	305	110	2	30	330	46	348	9.27e-137	402	76.07
KAI3337027.1	57.186	334	133	4	4	333	22	349	2.61e-136	401	74.85
KAI1074464.1	59.177	316	125	2	19	332	34	347	8.85e-136	400	75.95
TGJ88397.1	61.716	303	112	2	30	330	41	341	5.1e-135	398	76.9
KAI0390656.1	61.311	305	114	3	30	332	9	311	8.54e-135	396	77.38
KAI0407180.1	60.131	306	118	2	30	333	36	339	4.36e-133	393	75.82
KAF4766289.1	58.41	327	130	3	6	330	20	342	7.69e-133	392	72.48
KAI5240138.1	61.056	303	114	2	30	330	29	329	1.23e-132	391	76.57
XP_013346601.1	61.056	303	114	2	30	330	29	329	3.14e-132	390	76.57
KAI5275902.1	60.726	303	115	2	30	330	29	329	1.24e-131	389	76.24
KAH9993650.1	61.039	308	114	3	28	332	41	345	4.89e-131	388	76.95
KAI0195872.1	60.067	298	115	2	37	332	41	336	1.81e-130	386	76.51
KEY73226.1	58.529	340	129	4	1	330	1	338	6.86e-130	385	70.29
KAJ5870146.1	61.592	289	107	2	47	333	3	289	3.21e-129	381	77.51
KAI1267664.1	62.252	302	108	2	33	330	33	332	3.53e-129	382	74.5
OBT39358.1	59.736	303	115	2	33	330	50	350	4.74e-129	383	77.89
KFA81813.1	58.235	340	130	4	1	330	1	338	5.23e-129	382	70.29
XP_038933630.1	62.252	302	108	2	33	330	42	341	7.87e-129	382	74.5
KAI2731944.1	62.252	302	108	2	33	330	42	341	7.87e-129	382	74.5
KAJ5237730.1	61.921	302	109	2	33	330	42	341	8.05e-129	382	74.83
CRL18805.1	61.921	302	109	2	33	330	42	341	1.13e-128	382	74.5
XP_024731903.1	58.9	309	117	4	34	335	27	332	1.87e-128	381	76.7
XP_002557473.1	61.921	302	109	2	33	330	42	341	1.89e-128	381	74.5
KAI0391867.1	61.921	302	109	3	33	330	35	334	3.48e-128	380	75.17
KAA8909878.1	59.272	302	118	2	32	330	38	337	6.99e-128	380	76.16
1DGP_A	62.207	299	107	2	33	327	3	299	1.05e-127	377	74.58
XP_007295566.1	57.434	343	131	4	1	330	4	344	2.07e-127	379	69.1
KAI1198230.1	61.258	302	111	2	33	330	33	332	2.73e-127	378	74.17
KAH7113715.1	61.921	302	109	2	33	330	42	341	3.09e-127	378	74.17
KAJ5201119.1	61.258	302	111	2	33	330	22	321	3.41e-127	377	74.17
KAI1156829.1	57.612	335	134	4	1	330	1	332	3.83e-127	377	71.04
KAI9046675.1	61.921	302	109	2	33	330	45	344	3.94e-127	378	73.84
KAI0870734.1	57.612	335	134	4	1	330	1	332	6.4e-127	377	71.04
KAI5203354.1	58.746	303	119	3	30	330	29	327	1.39e-125	373	75.58
KAI1138336.1	56.869	313	129	2	22	330	47	357	1.48e-125	374	74.12
KAJ3546647.1	59.016	305	119	3	33	333	45	347	1.89e-125	374	74.75
XP_044726336.1	60.265	302	115	2	32	330	92	391	2.91e-125	375	74.5
KAH8760539.1	58.416	303	120	2	32	330	39	339	3.2e-125	373	73.93
KAF5006789.1	59.016	305	119	3	33	333	45	347	4.82e-125	373	74.75
KAJ5920192.1	60.473	296	111	2	33	324	42	335	6.01e-125	372	75
POS78599.1	57.426	303	123	2	32	330	41	341	2.26e-124	371	73.93
KAI9794983.1	57.98	307	121	4	32	333	43	346	2.86e-124	371	76.55
KZN84881.1	58.621	319	109	3	33	330	42	358	6.08e-124	370	70.53
KAI9739473.1	58.632	307	121	3	30	332	34	338	8.37e-124	380	75.57
XP_016758051.1	59.801	301	117	2	32	330	37	335	2.19e-123	368	75.08
KAB8216387.1	56.369	314	130	2	22	330	31	342	9.82e-123	367	72.93
XP_044643762.1	57.756	303	122	2	32	330	39	339	1.25e-122	366	72.61
KAB8209383.1	56.369	314	130	2	22	330	31	342	1.57e-122	366	71.97
ACN59216.1	61.092	293	108	2	33	321	42	332	1.68e-122	366	74.4
KAE8342149.1	56.051	314	131	2	22	330	31	342	1.87e-122	366	72.29
PYI24533.1	58.784	296	118	2	37	330	30	323	2.11e-122	365	74.66
KAE8313518.1	57.86	299	119	2	37	330	36	332	1.06e-121	364	73.91
XP_052997396.1	56.766	303	125	3	32	330	39	339	2.63e-121	363	74.26
ANM86460.1	56.623	302	125	2	33	330	35	334	5e-121	362	75.17
KAE8327327.1	57.86	299	119	2	37	330	14	310	5.4e-121	361	73.91
4KUX_A	55.7	307	131	2	31	334	9	313	2.18e-120	360	72.64
Q9UR08.1	55.7	307	131	2	31	334	15	319	2.85e-120	359	72.64
EXV00358.1	57.616	302	123	2	32	330	68	367	4.04e-120	361	74.5
KAF1993247.1	56.766	303	124	2	33	330	41	341	4.13e-120	360	73.93
KAF5027082.1	56.863	306	126	2	31	332	39	342	4.91e-120	360	72.55
5IMI_A	55.375	307	132	2	31	334	9	313	6.63e-120	358	72.64
KAF5862547.1	56.066	305	129	2	33	334	17	319	7.06e-120	358	72.46
KAH6674965.1	57.534	292	119	2	42	330	52	341	1.39e-119	358	77.05
5IN8_A	55.375	307	132	2	31	334	9	313	1.45e-119	357	72.31
RYP52873.1	58.94	302	105	3	33	330	42	328	1.47e-119	358	71.52
KAE8378311.1	55.369	298	129	3	35	330	8	303	1.68e-119	357	75.84
XP_018151679.1	56.106	303	127	2	32	330	38	338	2.09e-119	358	73.27
TKX26524.1	56.811	301	126	2	32	330	44	342	2.38e-119	358	74.09
KAE8384177.1	55.738	305	130	2	33	334	17	319	2.59e-119	357	72.46
5IMP_A	55.375	307	132	2	31	334	9	313	2.96e-119	357	72.31
KAH7141619.1	57.616	302	122	2	33	330	40	339	3.53e-119	357	72.52
5IMN_A	55.049	307	133	2	31	334	9	313	8.53e-119	355	72.31
XP_040717180.1	54.088	318	138	2	21	330	7	324	1.53e-118	355	70.44
XP_031919246.1	55.667	300	128	4	33	330	11	307	1.92e-118	355	75.33
XP_031919712.1	56.856	299	122	2	37	330	27	323	1.93e-118	355	73.91
MCJ1258244.1	56.314	293	123	2	46	335	2	292	2.35e-118	353	72.7
KAF4556513.1	56.811	301	126	2	32	330	56	354	4.28e-118	355	73.75
KAI9837889.1	56.711	298	127	1	33	330	48	343	4.45e-118	355	71.48
KAH8660699.1	53.395	324	140	4	15	330	21	341	6.74e-118	354	72.84
EQB49299.1	57.285	302	123	3	32	330	199	497	7.52e-118	360	72.52
KAJ6134168.1	56.954	302	126	2	31	330	49	348	9.3e-118	354	72.52
PSK33983.1	56.146	301	128	2	32	330	44	342	1.42e-117	354	73.42
KAF9894894.1	54.785	303	132	2	31	330	15	315	1.45e-117	353	73.27
CEJ92635.1	54.967	302	131	2	32	330	88	387	1.5e-117	355	73.18
KAF3002232.1	56.311	309	124	3	31	330	49	355	1.6e-117	354	72.17
EXF84765.1	56.463	294	122	2	41	330	48	339	2.11e-117	353	73.81

### Sheet: BGC_3.2
Accession	% identity	alignment length	mismatches	gap opens	query start	query end	subject start	subject end	E-value	Bit score	% positives
KAI1492707.1	81.144	472	86	1	1	472	1	469	0	832	91.53
KAI1638733.1	81.144	472	86	1	1	472	1	469	0	831	91.53
KAI1341175.1	80	480	88	2	1	472	1	480	0	811	90
KAI5921072.1	76.162	495	92	2	1	472	1	492	0	810	86.67
KAI0861320.1	80	475	87	5	1	472	1	470	0	805	90.11
KAI1500153.1	79.873	472	92	1	1	472	1	469	0	805	90.47
KAI0183069.1	80	475	87	5	1	472	1	470	0	805	90.11
KAI0598484.1	80.297	472	90	1	1	472	1	469	0	803	90.89
GAP85468.2	79.237	472	94	2	1	472	1	468	0	802	88.77
KAI1748350.1	78.858	473	94	3	1	472	1	468	0	802	89.43
KAI1114531.1	79.237	472	94	2	1	472	1	468	0	800	88.56
KAI1454564.1	78.814	472	97	2	1	472	1	469	0	799	89.19
GAW21211.1	79.704	473	88	4	1	472	1	466	0	798	89.22
KAI0550518.1	79.368	475	90	4	1	472	1	470	0	797	89.89
KAI1163202.1	79.237	472	93	3	1	472	1	467	0	795	88.98
KAI1186989.1	78.39	472	98	2	1	472	1	468	0	795	88.35
KAI1772587.1	77.966	472	101	1	1	472	1	469	0	794	88.56
KAI0400773.1	78.647	473	95	3	1	472	1	468	0	794	88.79
KAF2970995.1	79.025	472	95	2	1	472	1	468	0	793	87.5
TRX91439.1	78.737	475	93	4	1	472	1	470	0	792	90.11
KAI0445864.1	78.105	475	96	3	1	472	1	470	0	792	89.26
KAI0533641.1	78.814	472	96	2	1	472	1	468	0	792	87.92
XP_051368390.1	77.542	472	104	2	1	472	1	470	0	791	89.41
KAI0428906.1	77.754	472	101	2	1	472	1	468	0	791	87.92
KAI1421511.1	77.966	472	100	2	1	472	1	468	0	790	88.14
XP_047831213.1	78.647	473	95	3	1	472	1	468	0	789	87.74
KAI0457335.1	77.378	473	102	3	1	472	1	469	0	789	89.22
KAI0466172.1	78.013	473	99	3	1	472	1	469	0	789	89.22
KAI8950608.1	76.744	473	104	3	1	472	1	468	0	788	89.43
KAI0909749.1	78.647	473	94	4	1	472	1	467	0	788	88.37
RYC53925.1	76.744	473	104	3	1	472	1	468	0	787	89.22
XP_047854298.1	78.158	467	97	2	1	467	1	462	0	786	88.65
KAI3324870.1	77.966	472	99	3	1	472	1	467	0	786	88.56
KAI0160538.1	78.647	473	99	2	1	472	1	472	0	785	87.74
KAI2615997.1	77.004	474	101	3	1	472	1	468	0	785	88.19
KAI1444102.1	77.684	475	102	2	1	472	1	474	0	784	89.05
KAI1433487.1	77.542	472	101	3	1	472	1	467	0	783	88.56
XP_033441121.1	76.939	477	102	3	1	472	1	474	0	783	88.89
RWA04739.1	79.025	472	93	3	1	472	1	466	0	782	88.35
KAI6086725.1	76.483	472	111	0	1	472	1	472	0	782	87.5
KAI1091793.1	77.263	475	104	2	1	472	1	474	0	782	89.26
KAI0804443.1	76.483	472	107	2	1	472	1	468	0	781	87.5
XP_051309780.1	76.059	472	112	1	1	472	1	471	0	780	88.35
KAJ2989262.1	76.533	473	107	2	1	472	1	470	0	780	88.16
KAI4870172.1	78.316	475	93	3	1	472	1	468	0	779	88.63
KAI1273073.1	76.483	472	107	2	1	472	1	468	0	778	86.86
KAI1173577.1	77.119	472	103	2	1	472	1	467	0	778	87.5
KAI1131854.1	76.907	472	105	2	1	472	1	468	0	777	87.71
KAI0890942.1	76.842	475	106	2	1	472	1	474	0	776	88.63
KAH8167892.1	80.995	442	81	1	1	439	1	442	0	775	91.63
KAI0108883.1	76.907	472	105	2	1	472	1	468	0	775	87.08
KAI1375468.1	76.956	473	106	2	1	472	1	471	0	775	88.37
KAI1758924.1	76.271	472	109	1	1	472	1	469	0	775	86.86
KAI0203499.1	77.119	472	104	2	1	472	1	468	0	774	86.86
KAI2616215.1	76.695	472	105	3	1	472	1	467	0	773	88.77
XP_047815252.1	76.956	473	108	1	1	472	1	473	0	773	89.01
KAI1737743.1	82.679	433	73	2	1	431	1	433	0	772	92.61
KAI1326179.1	77.684	475	102	2	2	472	3	477	0	772	85.68
KAI2638616.1	76.371	474	105	4	1	472	1	469	0	772	87.97
KAI0023914.1	76.827	479	99	2	6	472	6	484	0	771	87.06
KAI1823193.1	76.73	477	102	4	1	472	1	473	0	771	87
KAI0876947.1	76.907	472	104	3	1	472	1	467	0	771	87.71
KAI2465149.1	76.371	474	107	2	1	472	1	471	0	771	88.61
KAI2769681.1	77.802	455	100	1	1	454	1	455	0	770	90.11
KAI1407585.1	77.167	473	106	2	1	472	1	472	0	770	88.37
KAI0377559.1	76.321	473	105	4	1	472	1	467	0	769	88.58
XP_047787618.1	75.949	474	112	1	1	472	1	474	0	769	87.55
XP_049095046.1	78.242	455	98	1	1	454	1	455	0	769	89.67
KAI1395732.1	77.56	459	99	1	1	455	1	459	0	769	88.24
XP_049154447.1	77.582	455	101	1	1	454	1	455	0	769	89.89
KAI0107313.1	76.744	473	108	2	1	472	1	472	0	768	87.95
KAI1806326.1	76.16	474	111	1	1	472	1	474	0	768	87.55
OTA68645.1	76.956	473	107	2	1	472	1	472	0	767	87.74
KAH9903792.1	76.36	478	107	1	1	472	1	478	0	767	87.87
KAI1099682.1	78.475	446	96	0	1	446	1	446	0	767	91.03
KAI1202853.1	78.602	472	96	3	1	472	1	467	0	766	88.35
KAI0421826.1	82.407	432	73	2	1	431	1	430	0	766	91.9
XP_049113207.1	76.582	474	106	2	1	472	1	471	0	765	88.61
KAI0839045.1	76.321	473	110	2	1	472	1	472	0	764	88.37
KAI8623761.1	79.661	472	91	3	1	472	1	467	0	763	89.83
KAI8956890.1	78.125	448	96	1	1	446	1	448	0	763	89.73
KAI1138293.1	76.321	473	110	2	1	472	1	472	0	763	88.16
KAI1812951.1	75.847	472	109	3	1	472	1	467	0	762	87.29
KAI0473589.1	74.737	475	114	2	1	472	1	472	0	762	87.79
KAI0000729.1	79.688	448	86	2	1	446	1	445	0	761	89.29
KAI1368251.1	76.533	473	106	3	1	472	1	469	0	758	87.74
KAI1264918.1	77.053	475	104	3	1	472	1	473	0	756	86.95
KAI1252161.1	76.471	476	106	3	1	472	1	474	0	753	86.34
EMR71277.1	76.471	476	106	3	1	472	1	474	0	753	86.13
KAI1298220.1	76.695	472	106	2	1	472	1	468	0	752	87.08
RYP53952.1	74.268	478	111	4	1	472	1	472	0	749	86.4
RYP12868.1	74.895	474	115	3	1	472	1	472	0	749	85.65
KAI0105788.1	77.802	455	100	1	1	454	1	455	0	748	89.89
XP_047861422.1	77.582	455	101	1	1	454	1	455	0	746	89.45
RYP01850.1	73.64	478	114	4	1	472	1	472	0	745	85.98
TGJ82677.1	74.788	472	101	3	1	472	1	454	0	745	84.53
KAI0976829.1	76.483	472	107	2	1	472	1	468	0	744	87.08
OTB00717.1	77.283	449	95	2	1	446	1	445	0	744	87.97
KAI1148797.1	80.046	431	85	1	1	431	1	430	0	743	89.79
RYO80336.1	74.098	471	118	3	4	472	4	472	0	741	85.35

### Sheet: BGC_11.4
Accession	% identity	alignment length	mismatches	gap opens	query start	query end	subject start	subject end	E-value	Bit score	% positives
KAI1462555.1	87.798	377	43	2	11	387	9	382	0	697	94.69
KAI0143893.1	85.53	387	53	2	1	387	4	387	0	696	92.76
KAI1408474.1	84.496	387	57	2	1	387	1	384	0	695	93.02
A0A2I6PJ05.1	84.238	387	58	2	1	387	1	384	0	693	93.02
XP_047856209.1	85.938	384	49	3	4	387	3	381	0	692	94.01
KAI1396421.1	83.979	387	59	2	1	387	1	384	0	692	92.25
OTA96479.1	84.755	387	56	2	1	387	1	384	0	692	92.76
OTA70365.1	84.715	386	56	2	1	386	1	383	0	691	92.75
KAI4866676.1	85.271	387	53	3	1	387	1	383	0	689	92.25
KAI0383194.1	86.898	374	45	2	16	387	15	386	0	687	94.12
KAI6090036.1	84.238	387	58	2	1	387	1	384	0	687	92.25
XP_047819372.1	85.411	377	51	2	11	387	9	381	0	685	93.9
KAI0833143.1	84.794	388	53	4	1	387	1	383	0	685	91.75
KAI2469501.1	85.34	382	53	2	6	387	5	383	0	683	92.41
KAI1502904.1	85.904	376	51	1	12	387	5	378	0	682	92.82
KAI1764139.1	83.463	387	61	2	1	387	1	384	0	682	91.99
KAI1443477.1	85.411	377	51	2	11	387	9	381	0	682	94.16
XP_051315665.1	81.888	392	64	3	1	387	1	390	0	681	91.33
KAI1341370.1	83.763	388	62	1	1	387	1	388	0	681	93.04
KAI1140514.1	83.204	387	62	2	1	387	1	384	0	681	91.21
KAI1495129.1	84.84	376	55	1	12	387	5	378	0	680	92.55
KAI2625768.1	84.84	376	54	2	13	387	36	409	0	680	93.35
KAI1641251.1	84.84	376	55	1	12	387	5	378	0	679	92.55
KAI1104741.1	83.377	379	59	2	11	387	23	399	0	679	93.14
KAI2638820.1	85.791	373	50	2	16	387	15	385	0	679	93.3
KAI0164295.1	83.204	387	62	2	1	387	1	384	0	679	92.25
OTB09000.1	84.474	380	56	2	9	387	2	379	0	679	92.37
KAI0601407.1	82.429	387	64	2	3	387	51	435	0	679	91.73
KAI2779740.1	85.372	376	52	2	13	387	18	391	0	678	93.35
XP_049160824.1	85.372	376	52	2	13	387	18	391	0	677	93.35
KAI0892265.1	84.881	377	53	2	11	387	9	381	0	677	94.16
XP_047867291.1	84.84	376	54	2	13	387	20	393	0	677	93.35
KAI5927140.1	84.309	376	57	1	12	387	5	378	0	677	92.55
KAI0108325.1	83.777	376	58	2	13	387	18	391	0	676	93.09
XP_049104507.1	85.255	373	52	2	16	387	21	391	0	674	93.57
KAI1778200.1	85.484	372	52	1	16	387	15	384	0	672	91.94
KAI1476806.1	84.043	376	57	2	13	387	18	391	0	670	93.35
XP_049114931.1	80.711	394	67	2	1	387	1	392	0	670	90.1
KAI1081299.1	80.155	388	74	2	1	387	1	386	0	669	91.24
OTB16508.1	84.043	376	57	2	13	387	18	391	0	669	93.35
KAI0015657.1	81.795	390	65	5	1	387	1	387	0	667	91.79
KAH9892273.1	82.586	379	61	3	12	387	6	382	0	667	92.88
KAI1806061.1	83.511	376	59	2	13	387	18	391	0	666	92.55
KAI1092582.1	85.411	377	53	2	11	387	9	383	0	665	94.16
XP_047790288.1	83.511	376	59	2	13	387	18	391	0	665	92.82
KAI8960965.1	82.979	376	61	2	13	387	18	391	0	664	91.76
XP_051369982.1	81.462	383	68	2	6	387	4	384	0	660	90.08
KAI0009824.1	78.093	388	82	2	1	387	1	386	0	657	90.46
KAI1380754.1	80.789	380	70	2	9	387	16	393	0	654	91.32
KAI8633912.1	80.526	380	68	3	12	387	32	409	0	640	90
KAI0472889.1	78.158	380	79	3	10	387	35	412	0	630	88.68
KAI3325981.1	76.203	395	82	4	3	387	16	408	0	630	85.82
EMR70871.1	75.853	381	89	2	8	387	22	400	0	615	87.4
XP_040714692.1	75.711	387	87	3	6	387	4	388	0	609	85.01
RYO89332.1	76.064	376	86	3	14	387	26	399	0	606	87.23
KAI1332677.1	75.835	389	86	5	6	387	15	402	0	603	85.35
RYP37470.1	75.067	373	89	3	17	387	29	399	0	600	87.4
RYP87429.1	75.335	373	88	3	17	387	29	399	0	600	87.13
RYP79441.1	74.799	373	90	3	17	387	29	399	0	599	87.67
RYP09662.1	74.799	373	90	3	17	387	29	399	0	596	87.4
RYP46774.1	75.067	373	89	3	17	387	29	399	0	595	87.4
KAI1262700.1	73.766	385	93	4	11	387	26	410	0	593	85.19
KAI1156381.1	70.619	388	111	2	2	387	18	404	0	591	83.51
KAI0143110.1	72.987	385	96	4	11	387	17	401	0	591	84.68
RYO93621.1	73.727	373	94	3	17	387	29	399	0	590	86.33
KAI0134536.1	71.979	389	101	4	5	387	10	396	0	590	84.32
KAI0455924.1	71.059	387	107	3	4	387	14	398	0	589	85.01
AKT45093.1	72.872	376	98	3	14	387	27	400	0	588	86.17
RYP56608.1	74.263	373	92	3	17	387	29	399	0	588	86.06
KAI1745119.1	71.059	387	107	3	4	387	10	394	0	587	84.5
TRX97160.1	70.649	385	110	2	6	387	14	398	0	587	84.68
XP_007912594.1	70.876	388	107	3	4	387	22	407	0	586	83.76
KAF3018148.1	70.781	397	104	3	1	387	1	395	0	585	82.37
XP_049175897.1	70.854	398	103	4	1	387	16	411	0	585	82.91
KAF7534631.1	70.529	397	105	3	1	387	1	395	0	585	82.87
KAF2972943.1	69.666	389	112	3	3	387	12	398	0	585	84.32
KAI0535397.1	69.767	387	113	2	5	387	12	398	0	584	83.72
KAI0442384.1	71.026	390	106	4	3	387	13	400	0	583	85.38
KAI0151322.1	70.426	399	101	4	1	387	1	394	0	582	80.95
KAI0421267.1	69.923	389	111	3	3	387	12	398	0	581	84.32
KAI4598038.1	70.202	396	107	2	1	387	1	394	0	580	81.57
KAI0185758.1	70.263	380	110	2	11	387	19	398	0	580	84.74
KAI0474446.1	71.99	382	102	2	11	387	33	414	0	580	83.51
RWA07983.1	69.666	389	112	3	3	387	12	398	0	580	84.06
GAW21032.1	69.923	389	111	3	3	387	12	398	0	579	84.06
KAI8945492.1	69.845	388	111	4	3	387	14	398	0	578	85.05
KAI0554523.1	70.725	386	109	3	4	387	20	403	0	578	83.42
XP_007833163.1	69.697	396	109	3	1	387	1	394	0	577	82.07
KAI1303517.1	67.513	394	120	2	2	387	12	405	0	577	82.74
KAH8202278.1	69.674	399	107	4	1	387	1	397	0	577	82.71
KAI1420545.1	71.282	390	104	4	3	387	14	400	0	574	84.87
KAI1756428.1	70.263	380	109	3	11	387	21	399	0	573	84.21
KAI0858681.1	70.419	382	108	4	11	387	19	400	0	573	85.34
XP_046009455.1	70.984	386	102	4	9	387	147	529	0	572	83.16
KAI1122183.1	70.419	382	103	3	14	387	24	403	0	571	82.98
KAI1809224.1	69.767	387	105	3	11	387	25	409	0	570	81.91
KAI2640288.1	69.152	389	113	4	4	387	14	400	0	570	83.29
KAI0107255.1	68.205	390	111	4	9	387	18	405	0	565	81.79
KAJ2975445.1	67.268	388	121	2	4	387	16	401	0	565	82.73
KAI1159185.1	66	400	119	4	2	387	9	405	0	563	80.75

### Sheet: BGC_12.1
Accession	% identity	alignment length	mismatches	gap opens	query start	query end	subject start	subject end	E-value	Bit score	% positives
KAI1295195.1	69.287	407	121	1	1	407	1	403	0	592	79.85
KAI1353973.1	70.27	407	115	2	1	407	1	401	0	592	80.59
KAI0451258.1	70.343	408	116	2	1	407	1	404	0	588	79.17
KAI0801596.1	69.533	407	118	2	1	407	1	401	0	587	80.34
KAI1271745.1	69.287	407	119	2	1	407	1	401	0	587	80.34
KAI1418998.1	69.042	407	122	1	1	407	1	403	0	583	78.62
KAI0906987.1	68.305	407	125	1	1	407	1	403	0	583	79.36
RYC62934.1	69.608	408	119	3	1	407	1	404	0	582	79.17
KAI8946109.1	69.608	408	119	3	1	407	1	404	0	581	79.17
KAF2966728.1	68.37	411	118	2	1	407	1	403	0	581	78.59
KAI1827568.1	68.841	414	112	3	1	407	10	413	0	579	78.02
KAI0537920.1	68.127	411	119	2	1	407	1	403	0	579	78.35
KAI3320917.1	67.813	407	127	1	1	407	1	403	0	576	79.12
KAI0412218.1	68.37	411	118	2	1	407	1	403	0	576	78.83
KAI8631690.1	69.9	402	112	4	7	407	22	415	0	575	81.34
KAI1361064.1	67.892	408	126	2	1	407	1	404	0	575	78.68
GAW19686.1	68.127	411	119	2	1	407	1	403	0	574	78.59
KAI1343250.1	67.402	408	130	2	1	407	1	406	0	573	80.64
KAI0465680.1	68.137	408	124	3	1	407	1	403	0	573	78.43
KAI1748964.1	67.892	408	126	2	1	407	1	404	0	572	78.43
RWA11056.1	67.64	411	121	2	1	407	1	403	0	569	78.1
KAI0551738.1	67.647	408	127	2	1	407	1	404	0	569	78.19
KAI0441091.1	66.912	408	130	2	1	407	1	404	0	567	77.94
KAI0975558.1	68.55	407	124	1	1	407	1	403	0	566	79.85
KAH8158985.1	66.422	408	132	2	1	407	1	404	0	565	78.19
KAI0430290.1	68.796	407	121	2	1	407	1	401	0	565	79.12
KAI0111240.1	67.157	408	128	3	1	407	1	403	0	563	78.19
KAI0190499.1	66.667	408	131	2	1	407	1	404	0	563	78.43
KAI1734997.1	66.667	408	131	2	1	407	1	404	0	562	77.7
KAI1199787.1	66.748	412	123	4	1	407	1	403	0	561	76.94
KAI0872564.1	66.422	408	131	3	1	407	1	403	0	560	78.92
XP_047834074.1	66.83	407	129	3	1	407	1	401	0	560	78.13
KAI0858786.1	66.176	408	133	2	1	407	1	404	0	558	77.94
KAI0196365.1	66.089	404	132	2	5	407	1	400	0	558	79.21
TGJ81358.1	64.964	411	132	2	1	407	1	403	0	558	76.89
KAI0401667.1	65.196	408	139	2	1	407	1	406	0	557	78.19
KAI1125393.1	67.157	408	128	3	1	407	1	403	0	556	77.7
GAP88016.1	65.602	407	136	1	1	407	1	403	0	555	77.64
KAI2627117.1	65.441	408	137	2	1	407	1	405	0	551	79.17
KAI1493676.1	65.937	411	136	2	1	407	1	411	0	550	78.35
KAI1164843.1	66.019	412	126	4	1	407	1	403	0	550	76.21
KAI1111603.1	66.019	412	126	4	1	407	1	403	0	546	74.76
KAI1634644.1	65.122	410	140	2	1	407	1	410	0	546	78.05
KAJ2987460.1	65.196	408	137	3	1	407	1	404	0	542	76.96
KAI0390729.1	63.702	416	138	3	1	407	7	418	0	540	75.72
KAI1259520.1	62.745	408	147	2	1	407	1	404	0	540	78.19
KAI1328232.1	63.235	408	148	2	1	407	1	407	0	538	77.94
KAI1502070.1	63.971	408	143	2	1	407	1	405	0	538	78.68
KAI1437892.1	63.68	413	134	3	1	407	1	403	0	538	75.06
KAI0149548.1	62.745	408	150	2	1	407	1	407	0	537	77.21
KAI0599514.1	62.981	416	145	1	1	407	1	416	0	536	76.2
KAI5924557.1	62.255	408	150	2	1	407	1	405	0	532	77.45
TRX96333.1	63.48	408	135	3	1	407	1	395	0	526	75.49
KAI1075342.1	61.975	405	142	5	6	407	5	400	3.42e-180	518	76.05
KAI4870839.1	59.951	412	154	3	3	407	16	423	3.45e-180	518	75.73
KAI1374941.1	60.291	413	153	3	1	407	1	408	7.39e-179	514	74.58
KAH9992376.1	63.281	384	138	3	25	407	17	398	1.29e-177	511	76.82
KAI1177814.1	61.029	408	151	3	1	407	1	401	1.39e-177	511	74.02
KAI1810735.1	63.68	413	136	5	1	407	1	405	6.34e-177	509	76.03
KAI2639816.1	64.77	369	126	1	43	407	39	407	1.08e-176	509	78.59
KAI0380993.1	60.391	409	151	4	5	407	4	407	1.05e-174	504	73.84
KAI1768969.1	61.719	384	131	2	40	407	60	443	4.3e-174	504	77.86
KAI1777645.1	58.722	407	163	1	6	407	15	421	2.71e-173	501	74.45
KAI0180222.1	58.867	406	159	3	3	407	2	400	6.15e-173	499	75.62
KAI6092526.1	57.576	429	154	4	3	407	20	444	8.68e-173	500	72.03
KAI0902568.1	58.354	413	164	5	1	407	2	412	2.71e-172	498	74.58
KAI1094389.1	58.111	413	165	5	1	407	2	412	3.49e-172	498	74.33
XP_047856853.1	61.968	376	136	3	39	407	32	407	8.63e-172	496	79.26
KAI1451120.1	58.596	413	163	5	1	407	2	412	9.03e-172	496	74.33
KAI1406641.1	58.293	410	160	3	5	407	9	414	9.59e-172	496	73.9
KAI1452102.1	62.567	374	133	4	41	407	35	408	5.31e-171	494	79.41
OTA60024.1	57.143	413	164	3	1	407	2	407	1.15e-170	494	74.33
KAI1417469.1	60.317	378	144	2	36	407	35	412	1.23e-170	494	77.25
XP_047820942.1	57.971	414	160	5	1	407	2	408	1.34e-170	493	73.67
XP_051319384.1	62.912	364	132	1	47	407	45	408	6.14e-170	492	78.3
AHY23924.1	60.317	378	144	3	36	407	35	412	9.09e-170	491	77.51
KAI1099994.1	61.559	372	137	2	42	407	34	405	9.44e-170	491	77.42
KAI0115033.1	61.622	370	136	3	44	407	34	403	2.06e-169	490	78.92
KAI0138753.1	56.659	413	166	4	1	407	2	407	2.56e-169	490	74.33
KAI1143737.1	56.416	413	167	4	1	407	2	407	3.98e-168	487	73.61
XP_040715359.1	56.84	424	164	3	1	405	1	424	1.24e-167	487	70.75
KAI8966808.1	61.622	370	136	3	44	407	69	438	1.51e-167	487	78.11
KAI0840386.1	55.932	413	169	4	1	407	7	412	5.73e-167	484	73.12
KAI2471488.1	56.386	415	166	5	1	407	2	409	3.06e-166	483	72.53
KAI1484221.1	62.943	367	130	2	47	407	37	403	5.03e-163	474	77.66
XP_051373268.1	57.213	409	164	3	5	407	9	412	1.9e-162	473	73.11
XP_049156527.1	61.622	370	136	2	44	407	34	403	2.06e-162	473	77.57
XP_049103628.1	60.811	370	139	2	44	407	34	403	5.15e-162	471	77.84
XP_047866859.1	56.553	412	161	3	2	407	6	405	4.28e-159	464	72.09
XP_047787021.1	60.054	373	140	2	44	407	34	406	1.22e-158	463	75.87
KAI1808456.1	60.377	371	138	3	44	407	71	439	1.2e-155	457	76.01
OTB07944.1	53.922	408	167	3	5	407	11	402	2.35e-154	452	72.06
KAH8647233.1	54.937	395	150	2	41	407	38	432	1.17e-148	439	69.87
KAI0972277.1	52.764	398	171	6	19	405	15	406	7.54e-146	431	69.35
KAI1293945.1	52.442	389	175	4	24	405	15	400	1.3e-143	425	69.15
OTA93271.1	56.749	363	144	3	1	357	7	362	4.38e-143	424	73.55
KAI1181875.1	65.696	309	93	3	1	305	1	300	2.15e-142	418	76.7
XP_047829414.1	55.526	371	153	5	44	405	3	370	3.8e-142	420	69.81
KAH7324543.1	53.279	366	162	3	51	407	63	428	2.63e-138	412	72.95
KAI1425314.1	52.8	375	167	4	36	407	29	396	5.04e-137	408	69.6

### Sheet: BGC_12.3
Accession	% identity	alignment length	mismatches	gap opens	query start	query end	subject start	subject end	E-value	Bit score	% positives
KAI0551804.1	74.214	318	51	1	1	287	102	419	5.98e-172	493	82.39
KAI8950132.1	73.354	319	54	1	1	288	105	423	8.26e-172	492	82.76
KAI3319986.1	74.214	318	51	1	1	287	84	401	3.67e-171	489	82.08
KAI0858861.1	73.041	319	55	1	1	288	69	387	6.14e-171	489	82.45
KAI0190422.1	73.041	319	55	1	1	288	102	420	1.54e-170	489	82.45
KAI1744785.1	73.354	319	54	1	1	288	101	419	6.17e-170	487	81.82
KAI1746642.1	73.041	319	55	1	1	288	102	420	1.02e-169	487	82.13
KAI0437867.1	72.727	319	56	1	1	288	92	410	2.06e-169	486	81.5
KAI0487794.1	73.585	318	53	1	1	287	105	422	2.97e-169	486	81.45
KAI8624673.1	75.157	318	48	1	1	287	117	434	1.98e-168	484	80.82
KAI0808724.1	72.727	319	56	1	1	288	98	416	3.07e-168	483	81.19
KAI1348885.1	72.642	318	56	1	1	287	90	407	2.57e-167	480	81.13
RWA13226.1	72.727	319	56	1	1	288	85	403	3.75e-167	479	81.5
KAI0419620.1	72.414	319	57	1	1	288	102	420	5.89e-167	480	81.5
KAI0401631.1	72.727	319	56	1	1	288	95	413	1.79e-166	478	80.56
KAI0538390.1	70.755	318	62	1	1	287	99	416	1.06e-165	476	81.45
KAF2971668.1	70.44	318	63	1	1	287	84	401	1.3e-165	476	82.08
KAJ2988863.1	70.44	318	63	1	1	287	93	410	1.53e-165	476	82.08
KAI1295184.1	70.44	318	63	1	1	287	90	407	1.63e-164	473	80.82
KAI0424115.1	71.473	319	54	2	1	288	90	402	2.18e-163	470	79.94
KAI1272131.1	71.384	318	58	2	1	287	90	405	1.43e-162	468	80.5
KAI1124634.1	71.384	318	60	1	1	287	105	422	4.39e-162	468	79.25
KAI1422722.1	69.906	319	65	1	1	288	98	416	5.63e-162	467	80.25
KAI0906808.1	69.592	319	60	2	1	288	93	405	1.29e-161	466	80.56
KAI1163815.1	69.182	318	67	1	1	287	97	414	1.11e-160	464	80.19
KAI1267885.1	70.032	317	58	2	1	286	63	373	2.04e-157	454	78.55
TGJ85574.1	67.712	319	57	2	1	288	98	401	4.5e-153	444	77.43
KAI3334512.1	66.771	319	63	3	1	288	93	399	3.65e-151	439	77.12
KAI0975940.1	69.728	294	58	1	1	263	90	383	9.71e-149	432	80.95
KAI0111201.1	64.577	319	82	1	1	288	62	380	2.46e-148	431	77.12
TRX96398.1	64.89	319	51	2	1	288	102	390	4.91e-144	421	73.35
KAI1198076.1	60.502	319	89	2	1	288	92	404	1.02e-138	407	75.24
RYC59095.1	67.568	296	51	4	24	288	92	373	1.06e-137	404	77.03
GAW26064.1	72.986	211	57	0	1	211	56	266	1.64e-113	338	85.31
GAW23201.1	69.955	223	36	1	97	288	1	223	1.13e-105	317	79.37
KAI0007135.1	48.903	319	132	1	1	288	56	374	6.68e-105	320	64.89
XP_022470327.1	50.157	319	126	2	1	286	59	377	2.31e-104	319	64.89
KAI1080884.1	48.113	318	131	2	1	287	56	370	3.32e-104	318	65.41
KAI3540674.1	49.062	320	130	2	1	287	107	426	1.12e-103	319	65.94
KAF4862891.1	52.703	296	132	2	1	288	63	358	2.67e-103	316	69.26
KAG7046577.1	49.226	323	128	3	1	287	107	429	3.63e-102	315	65.33
XP_038747868.1	49.844	321	128	2	1	288	104	424	4.72e-102	315	66.36
KXH39309.1	49.226	323	128	3	1	287	107	429	5.67e-102	315	65.02
KAH9240179.1	48.91	321	131	2	1	288	18	338	9.16e-102	311	66.36
KAI8185458.1	49.221	321	130	2	1	288	103	423	2.99e-101	313	66.36
XP_031882884.1	49.221	321	130	2	1	288	63	383	5.65e-101	311	64.17
KXH34947.1	49.062	320	130	2	1	287	82	401	5.76e-101	311	64.38
XP_045269141.1	48.91	321	131	2	1	288	103	423	7.12e-101	312	66.36
KAI8299746.1	48.598	321	132	2	1	288	103	423	7.69e-101	312	66.36
EXF79468.1	48.193	332	125	4	1	287	107	436	8.83e-101	312	63.55
XP_037183185.1	48.91	321	131	2	1	288	103	423	9.05e-101	311	66.36
RLL93244.1	48.276	319	132	2	1	286	79	397	9.45e-101	311	64.89
KAF4872789.1	48.91	321	131	2	1	288	103	423	1.01e-100	311	66.36
KAH0432171.1	48.91	321	131	2	1	288	86	406	1.06e-100	311	66.04
EQB44037.1	48.91	321	131	2	1	288	103	423	1.08e-100	311	66.36
KAF4828778.1	48.598	321	132	2	1	288	103	423	1.83e-100	311	66.36
EQB50633.1	49.221	321	130	2	1	288	63	383	2.02e-100	309	64.49
KAF4830405.1	49.533	321	129	2	1	288	63	383	2.25e-100	309	64.17
RHZ53952.1	47.962	319	133	2	1	286	79	397	2.46e-100	310	64.89
KAF0324644.1	48.598	321	132	2	1	288	103	423	2.51e-100	310	66.36
KAF4805993.1	48.598	321	132	2	1	288	103	423	2.57e-100	310	66.36
XP_036500602.1	48.598	321	132	2	1	288	103	423	3.06e-100	310	66.36
KAH0436212.1	49.221	321	130	2	1	288	63	383	4.05e-100	308	64.17
CAI0650688.1	49.221	321	130	2	1	288	63	383	5.09e-100	308	63.55
KAI8208449.1	48.287	321	133	2	1	288	103	423	5.15e-100	310	66.36
KAF4831709.1	48.598	321	132	2	1	288	103	423	5.15e-100	310	66.04
KAI8289846.1	48.598	321	132	2	1	288	86	406	6.66e-100	309	66.04
KXH37990.1	49.375	320	129	2	1	287	61	380	9.37e-100	308	63.44
XP_031881836.1	48.598	321	132	2	1	288	103	423	1.07e-99	309	66.04
XP_037184345.1	49.533	321	129	2	1	288	63	383	1.43e-99	307	63.55
KAF4905017.1	47.975	321	134	2	1	288	103	423	1.72e-99	308	66.36
KAI3558552.1	47.289	332	128	4	1	287	107	436	1.95e-99	309	63.55
XP_036574519.1	48.961	337	123	3	1	288	103	439	2.3e-99	308	62.61
XP_036501649.1	48.91	321	131	2	1	288	63	383	3.34e-99	306	63.86
KAF0332592.1	49.062	320	130	2	1	287	63	382	3.45e-99	306	63.44
KAF4874756.1	48.598	321	132	2	1	288	63	383	1.93e-98	304	63.86
KAF4819683.1	48.598	321	132	2	1	288	63	383	2.01e-98	304	63.86
KAH9243190.1	48.91	321	128	3	1	288	22	339	4.2e-97	299	62.93
XP_045265835.1	48.91	321	128	3	1	288	63	380	9.29e-97	300	63.86
CAI0649494.1	46.176	340	131	3	1	288	103	442	1.31e-95	299	62.65
KAI8268946.1	45.882	340	132	3	1	288	103	442	2.75e-95	298	62.65
KAI8159237.1	45.882	340	132	3	1	288	103	442	2.87e-95	298	62.65
RYP76855.1	47.188	320	136	2	1	287	63	382	5.01e-95	296	61.25
KAJ0356781.1	47.975	321	132	3	1	288	86	404	1.16e-94	295	65.42
KAJ0347689.1	47.664	321	133	3	1	288	86	404	3.99e-94	294	65.11
KAI8160403.1	48.137	322	130	4	1	288	103	421	4.77e-94	295	65.53
KAI8219221.1	47.664	321	133	3	1	288	103	421	4.98e-94	295	65.42
KAJ3953217.1	47.04	321	134	3	1	288	72	389	1.07e-93	293	64.8
KAF4850948.1	50.69	290	136	2	1	288	63	347	1.07e-92	288	67.24
KAF4923721.1	46.708	319	125	3	3	288	65	371	9.86e-91	284	61.13
KAF4881422.1	48.485	297	120	2	1	264	63	359	2.24e-90	283	63.64
KAJ0273930.1	48.485	297	120	2	1	264	63	359	2.3e-89	280	62.96
XP_035373441.1	43.082	318	150	1	1	287	28	345	2.48e-88	277	60.69
KAI1127081.1	46.562	320	138	2	1	287	54	373	5.07e-88	277	59.69
KAF4881665.1	47.297	296	123	2	1	263	103	398	9.29e-88	278	65.2
KAH7061150.1	43.26	319	149	2	1	287	28	346	1.47e-87	275	61.44
KAF4890489.1	47.297	296	123	2	1	263	103	398	4.02e-87	276	65.2
XP_040772219.1	43.711	318	148	1	1	287	6	323	8.5e-87	273	59.12
KAI0206676.1	44.548	321	145	2	1	288	52	372	1.25e-86	274	60.12
XP_053029260.1	45.794	321	136	4	1	288	86	401	1.49e-86	275	63.55

### Sheet: BGC_12.4
Accession	% identity	alignment length	mismatches	gap opens	query start	query end	subject start	subject end	E-value	Bit score	% positives
KAH9888676.1	78.057	597	126	1	1	592	1	597	0	933	85.26
KAI0838227.1	76.884	597	128	2	1	592	1	592	0	932	85.93
KAI4866323.1	75.671	596	138	2	1	591	1	594	0	924	85.57
KAI0476129.1	74.917	606	135	2	1	589	1	606	0	919	83
KAI1079582.1	75.209	597	141	2	1	592	1	595	0	912	85.59
KAI1506092.1	73.411	598	153	2	1	592	1	598	0	910	84.78
KAI6088416.1	76.846	596	131	2	1	591	1	594	0	909	85.74
KAI2637609.1	74.411	594	146	2	1	589	1	593	0	908	85.19
KAI0379146.1	74.958	595	142	3	1	589	1	594	0	908	84.2
KAI1779388.1	74.329	596	146	2	1	591	9	602	0	903	84.23
KAI1399874.1	74.539	597	145	2	1	592	1	595	0	901	84.42
KAI1764886.1	74.664	596	144	2	1	591	1	594	0	900	83.72
KAI0110953.1	74.204	597	144	2	1	592	1	592	0	899	83.92
KAI1881743.1	73.877	601	148	3	1	592	1	601	0	896	82.7
XP_049176529.1	73.71	601	149	3	1	592	1	601	0	895	82.7
KAH8197697.1	73.211	601	152	3	1	592	1	601	0	894	82.36
KAF7519952.1	73.71	601	149	3	1	592	1	601	0	893	82.7
KAI1411439.1	73.534	597	148	2	1	592	1	592	0	893	84.09
KAI3320780.1	72.027	597	155	2	1	592	1	590	0	891	83.25
KAI1854165.1	73.544	601	150	3	1	592	1	601	0	891	82.53
KAI8632966.1	74.204	597	142	2	1	592	1	590	0	891	83.75
KAI0458047.1	71.524	597	158	2	1	592	1	590	0	890	83.58
XP_033438072.1	73.096	591	159	0	1	591	1	591	0	890	84.09
XP_007836632.1	73.877	601	148	3	1	592	1	601	0	889	82.2
KAI0007020.1	73.199	597	153	2	1	592	1	595	0	888	83.25
KAI1339318.1	73.569	594	147	2	1	589	1	589	0	888	83.67
KAI0201769.1	71.07	598	160	3	1	592	1	591	0	888	83.95
OTB03982.1	72.148	596	161	1	1	591	1	596	0	883	81.88
KAI4604439.1	72.712	601	155	3	1	592	1	601	0	882	82.03
KAI0487476.1	70.352	597	165	2	1	592	1	590	0	882	83.08
KAI0444506.1	70.736	598	158	4	1	592	1	587	0	882	83.95
KAI0020050.1	73.782	595	150	2	1	589	1	595	0	881	84.03
KAI1800875.1	71.644	596	164	1	1	591	1	596	0	878	83.05
KAI0169751.1	73.199	597	153	2	1	592	1	595	0	877	83.58
XP_045953409.1	72.85	593	152	3	9	592	24	616	0	877	82.12
XP_049096625.1	71.98	596	162	1	1	591	1	596	0	875	82.05
KAI0173977.1	72.213	601	158	3	1	592	1	601	0	875	81.53
KAI1755909.1	70.352	597	165	2	1	592	1	590	0	874	82.75
KAI1101197.1	70.687	597	170	1	1	592	1	597	0	874	82.41
KAF3015917.1	73.232	594	150	3	8	592	689	1282	0	874	82.32
TRX98536.1	70.352	597	162	3	1	592	38	624	0	872	82.91
XP_047785203.1	71.141	596	167	1	1	591	1	596	0	872	82.72
KAI0551365.1	70.519	597	161	3	1	592	1	587	0	872	82.91
KAI2779838.1	71.644	596	164	1	1	591	1	596	0	870	82.72
XP_049155354.1	71.644	596	164	1	1	591	1	596	0	870	82.89
KAI0863569.1	70.352	597	162	3	1	592	1	587	0	870	83.08
XP_047863579.1	72.148	596	158	2	1	591	1	593	0	868	81.71
KAI0195825.1	70.37	594	161	3	1	589	1	584	0	868	83.16
KAI8944040.1	69.849	597	166	3	1	592	1	588	0	868	83.58
KAI1277251.1	70.519	597	160	3	1	592	1	586	0	868	81.91
KAI1352616.1	70.687	597	159	3	1	592	58	643	0	867	81.74
KAI0119085.1	70.805	596	169	1	1	591	1	596	0	865	81.88
RYC54716.1	69.514	597	168	3	1	592	1	588	0	864	83.25
KAI0908358.1	69.748	595	168	2	1	590	1	588	0	863	81.18
KAI1424584.1	70.184	597	161	4	1	592	1	585	0	863	81.91
KAI0532695.1	70.352	597	164	3	1	592	1	589	0	862	81.74
XP_049113812.1	69.244	595	178	1	1	590	1	595	0	860	80.5
KAI0802455.1	69.849	597	164	3	1	592	1	586	0	860	81.57
KAI1734856.1	71.189	597	157	3	1	592	1	587	0	860	83.58
KAI0125159.1	71.57	605	159	3	1	592	1	605	0	859	81.82
KAI1140717.1	73.199	597	150	2	1	592	1	592	0	858	83.58
XP_051318049.1	69.514	597	175	2	1	592	1	595	0	857	80.57
OTB10991.1	71.477	596	165	1	1	591	1	596	0	856	82.55
KAI1473674.1	71.477	596	165	1	1	591	1	596	0	856	82.55
KAI0968754.1	68.844	597	170	3	1	592	1	586	0	855	81.57
KAI1291269.1	68.509	597	172	3	1	592	1	586	0	853	81.07
XP_040717946.1	72.379	601	157	2	1	592	1	601	0	852	81.86
KAI1374916.1	72.408	598	159	2	1	592	1	598	0	850	82.11
KAI1120780.1	68.174	597	178	2	1	592	1	590	0	847	81.41
KAI8956609.1	69.514	597	176	2	1	592	1	596	0	845	81.57
KAI1187339.1	68.677	597	175	2	1	592	1	590	0	845	80.9
KAI0897309.1	68.174	597	184	2	1	592	1	596	0	843	81.24
KAI0147518.1	69.463	596	167	4	1	589	1	588	0	843	80.87
GAW23276.1	68.342	597	177	2	1	592	1	590	0	842	81.41
XP_047819814.1	68.667	600	178	5	1	592	1	598	0	838	81
KAI1195179.1	68.403	595	176	2	1	590	1	588	0	838	80.67
KAI1261554.1	68.624	596	172	4	1	589	1	588	0	837	80.87
KAI0419551.1	67.839	597	180	2	1	592	1	590	0	837	80.57
KAI2469705.1	68.174	597	184	2	1	592	1	596	0	837	81.07
KAJ2981957.1	70.707	594	162	2	1	589	18	604	0	836	81.65
KAI1245894.1	69.322	590	181	0	1	590	1	590	0	834	81.86
KXJ94155.1	68.342	597	183	2	1	591	1	597	0	833	79.23
KAI0118410.1	68.007	597	179	2	1	592	1	590	0	831	80.23
EMR66930.1	69.153	590	182	0	1	590	40	629	0	831	81.86
KAI1114674.1	68.007	597	179	2	1	592	1	590	0	830	79.4
KAI0426900.1	68.509	597	172	3	1	592	1	586	0	829	80.07
KAI0877873.1	69.012	597	172	3	1	591	1	590	0	828	79.56
RYP69972.1	69.153	590	182	0	1	590	1	590	0	828	80.68
KAI1148540.1	69.012	597	172	3	1	591	1	590	0	827	79.56
KAI1163582.1	67.504	597	182	2	1	592	1	590	0	827	79.73
RYP57414.1	68.983	590	183	0	1	590	1	590	0	827	81.36
KAI1448944.1	67.839	597	186	2	1	592	1	596	0	827	80.57
XP_047834293.1	69.179	597	172	2	1	592	1	590	0	826	79.9
KAI1362472.1	67.169	597	178	3	1	592	1	584	0	826	80.07
KAJ3562103.1	67.002	597	179	3	1	592	1	584	0	825	79.9
KAI0405545.1	66.667	597	187	2	1	592	1	590	0	824	80.07
KAH8662289.1	67.613	599	184	3	1	590	2	599	0	823	78.96
KAI1181310.1	67.839	597	180	2	1	592	1	590	0	819	80.74
KAJ1335983.1	68.677	597	181	2	1	591	1	597	0	818	80.23
KAI1091954.1	67.002	597	191	2	1	592	1	596	0	816	80.23

### Sheet: BGC_12.7
Accession	% identity	alignment length	mismatches	gap opens	query start	query end	subject start	subject end	E-value	Bit score	% positives
KAI0143932.1	54.459	314	139	2	1	314	45	354	1.81e-123	369	72.93
KAI1395231.1	52.063	315	147	2	1	315	45	355	7.69e-121	361	73.97
OTA70327.1	52.866	314	144	2	1	314	42	351	1.18e-118	357	73.57
KAI1140476.1	52.063	315	147	2	1	315	45	355	1.22e-118	356	69.84
KAI1503050.1	52.866	314	144	2	1	314	45	354	4.51e-118	355	72.29
KAI1462518.1	50.637	314	151	2	1	314	45	354	5.95e-115	347	72.29
XP_047856246.1	52.548	314	145	2	1	314	45	354	4.28e-114	345	70.7
XP_051315628.1	50.949	316	150	3	1	315	42	353	8.46e-114	343	69.94
XP_046115975.1	52.09	311	145	2	4	314	65	371	1.03e-113	345	69.77
KAI2473190.1	50.955	314	150	2	1	314	45	354	7.52e-113	342	71.34
KAI1505048.1	50	314	153	2	1	314	52	361	1.15e-112	342	70.7
XP_051362589.1	51.768	311	146	2	4	314	65	371	4.53e-112	340	69.13
KAI0833178.1	48.036	331	154	2	1	314	45	374	6.62e-112	340	68.88
KAI2638861.1	49.363	314	155	2	1	314	45	354	1.54e-111	338	67.2
KFH45267.1	50.592	338	138	4	1	314	144	476	3.11e-111	342	66.86
KAI1097855.1	49.363	314	156	1	1	314	49	359	1.33e-110	336	69.43
KAI1408513.1	50	314	153	2	1	314	45	354	1.04e-109	334	70.38
KAI1443440.1	51.111	315	149	3	1	314	45	355	1.84e-109	333	69.84
KAI0383154.1	49.045	314	156	2	1	314	45	354	3.85e-109	332	67.52
KAI1501866.1	50.318	314	143	1	1	314	53	353	1.7e-108	331	67.83
KAI0892300.1	48.494	332	149	3	1	314	45	372	5.34e-108	330	66.57
KAI1092618.1	49.379	322	151	3	1	314	45	362	7.52e-108	329	68.94
KAI1634311.1	47.134	314	162	2	1	314	51	360	2.78e-107	328	70.38
KAI0856987.1	50.637	314	151	2	1	314	33	342	3.21e-107	327	68.15
KAI5922917.1	46.497	314	164	2	1	314	49	358	6.22e-107	327	68.47
KAI1486457.1	46.815	314	163	2	1	314	51	360	6.49e-107	327	69.43
TRX88218.1	49.206	315	157	1	1	315	42	353	1.88e-106	330	69.21
KAI0596014.1	46.497	314	164	2	1	314	51	360	4.76e-106	325	68.79
KAI0533791.1	49.045	314	157	1	1	314	27	337	1.31e-105	323	67.83
KAI1104702.1	49.363	314	155	2	1	314	44	353	1.37e-105	323	68.15
AHY23921.1	47.134	314	162	2	1	314	45	354	4.01e-104	320	69.43
XP_049154241.1	49.363	314	149	2	1	314	36	339	4.96e-104	319	68.79
KAF2964683.1	48.889	315	152	2	1	315	45	350	1.01e-103	318	66.67
RWA07338.1	48.101	316	159	3	1	315	35	346	3.23e-103	316	67.09
KAI1348232.1	49.045	314	156	2	1	314	44	353	7.41e-103	316	66.24
KAI1774249.1	48.726	314	157	2	1	314	29	338	5.02e-102	314	66.88
KAI1119885.1	47.619	315	160	3	1	314	46	356	1.74e-101	313	67.62
XP_047819408.1	47.771	314	160	2	1	314	45	354	1.8e-101	313	68.15
KAH7305266.1	47.284	313	161	2	3	314	16	325	4.19e-100	308	67.09
KAI1827657.1	47.771	314	160	2	1	314	45	354	5.23e-100	309	66.24
KAI0405461.1	46.815	314	163	2	1	314	45	354	2.65e-99	307	67.52
KAI0380854.1	47.468	316	160	3	1	315	46	356	3.8e-99	306	66.14
KAI0543192.1	49.045	314	156	2	1	314	45	354	1.4e-98	305	68.47
KAI0097134.1	48.418	316	157	3	1	314	36	347	3.39e-98	304	67.09
KAI0486517.1	45.541	314	167	2	1	314	32	341	5.04e-98	303	65.29
KAI1291144.1	47.619	315	152	4	1	314	27	329	8.29e-98	303	66.35
KAI0545521.1	48.265	317	157	3	1	314	25	337	4.41e-97	301	65.3
OTA96441.1	45.714	315	125	2	1	315	42	310	5.63e-96	297	61.9
KAI0186077.1	45.988	324	138	3	1	314	42	338	1.19e-95	297	62.96
KAI0190904.1	52.899	276	126	2	40	315	1	272	2.36e-95	293	69.2
KAI0418367.1	46.032	315	165	3	1	314	33	343	2.56e-95	297	64.13
CAG8949918.1	47.134	314	158	4	1	314	59	364	4.53e-95	297	65.61
SLM38945.1	45.223	314	164	3	1	314	29	334	5.58e-95	296	67.83
KAI0140763.1	46.774	310	161	2	5	314	129	434	7.03e-95	299	65.48
KAA6411299.1	44.904	314	165	3	1	314	29	334	2.59e-94	294	67.52
KAF2971299.1	45.397	315	167	3	1	314	45	355	3.66e-94	294	65.08
KAH9998546.1	49.045	314	140	3	1	314	45	338	1.09e-93	292	64.97
XP_047867260.1	45.541	314	165	3	1	314	44	351	4.24e-93	291	64.65
GAW18322.1	43.844	333	165	4	1	315	45	373	8.58e-92	288	60.96
KAI1268955.1	47.619	315	159	4	1	314	45	354	4.08e-91	286	64.13
KAI0544235.1	48.113	318	155	4	1	315	40	350	4.46e-91	285	64.47
KAI0144564.1	45.541	314	167	2	1	314	25	334	5.57e-91	285	64.01
KAI1182171.1	47.937	315	159	3	1	314	49	359	1.68e-90	285	63.49
KAA6411288.1	44.268	314	167	3	1	314	29	334	2.41e-90	284	66.24
OTB16541.1	42.342	333	167	4	1	314	45	371	2.45e-90	285	61.56
KAI0532335.1	44.762	315	169	3	1	314	45	355	2.52e-90	285	65.71
KAH8662917.1	46.984	315	159	3	1	315	47	353	3.23e-90	284	64.13
SLM41549.1	44.268	314	167	3	1	314	29	334	4.24e-90	283	66.56
KAI0159689.1	46.032	315	165	3	1	314	45	355	4.34e-90	284	63.49
KAI0108673.1	50	276	131	3	40	314	1	270	7.51e-90	280	69.57
KAI0549736.1	44.586	314	170	2	1	314	29	338	8.19e-90	283	63.69
KAI1170629.1	44.444	315	165	6	5	314	39	348	8.52e-90	283	66.35
KAI1739169.1	47.484	318	157	4	1	315	40	350	8.85e-90	282	63.21
KAI1475241.1	42.342	333	167	4	1	314	45	371	9.3e-90	283	61.26
RWA07763.1	45.397	315	167	3	1	314	49	359	4.54e-89	281	64.76
RYC59793.1	42.943	333	166	4	1	315	35	361	9.11e-89	281	63.96
KAF2653977.1	45.37	324	164	2	1	314	18	338	1.04e-88	280	60.19
KAI0602634.1	46.828	331	157	4	1	315	53	380	1.39e-88	280	61.93
KAI1380799.1	51.751	257	119	3	60	315	10	262	5.32e-88	275	71.98
KAJ2988598.1	42.553	329	174	2	1	315	25	352	7.81e-88	278	61.7
KAI0410653.1	44.444	315	170	3	1	314	49	359	8.23e-88	278	63.49
KAH6662813.1	44.904	314	166	3	1	314	43	349	8.86e-88	278	66.56
KAH9885948.1	47.152	316	161	4	1	314	50	361	6e-86	273	62.97
XP_049096536.1	47.267	311	140	4	4	307	39	332	2.09e-85	271	62.7
GAW23551.1	44.444	315	170	3	1	314	49	359	2.9e-85	271	62.86
KAH6678144.1	45.86	314	162	3	1	314	47	352	3.36e-85	271	62.1
KAI1275976.1	44.586	314	140	3	1	314	44	323	1.73e-84	268	60.19
PVI05614.1	44.444	324	167	3	1	314	29	349	2.89e-84	269	60.49
KAF2963420.1	42.357	314	147	3	1	314	42	321	1.77e-83	266	62.1
KAH7311393.1	42.357	314	177	2	1	314	38	347	5.48e-83	265	62.1
KAI1734371.1	40.525	343	171	4	1	314	29	367	3.38e-79	256	58.31
KAI5921851.1	44.013	309	149	2	1	288	53	358	7.6e-79	255	59.87
OTB09040.1	43.542	271	147	3	45	314	1	266	1.46e-78	251	64.21
KAI1195120.1	48.945	237	121	0	1	237	27	263	4.28e-78	249	68.78
KAH8672148.1	42.357	314	158	4	1	314	43	333	5.24e-77	249	62.1
KAI8946306.1	43.046	302	148	4	1	284	35	330	7.88e-77	249	63.58
OAL55342.1	42.357	314	172	4	1	314	28	332	7.51e-76	247	59.55
KAI0867329.1	40.566	318	158	5	1	314	42	332	4.44e-75	244	59.75
XP_024706711.1	41.009	317	174	5	2	314	34	341	6.13e-75	245	59.31
KAE8149091.1	41.587	315	176	4	1	314	37	344	1.11e-74	244	58.73

### Sheet: BGC_14.3
Accession	% identity	alignment length	mismatches	gap opens	query start	query end	subject start	subject end	E-value	Bit score	% positives
CAG9990870.1	48.056	360	173	4	1	352	1	354	4.52e-115	352	65.28
KAF7505019.1	46.575	365	179	4	1	357	1	357	1.04e-114	348	63.84
KAG2421848.1	48.824	340	159	4	1	332	1	333	1.16e-113	345	65.59
GES66569.1	47.765	358	172	4	1	350	1	351	3.22e-113	343	65.08
KAH8198200.1	45.278	360	182	4	1	352	7	359	6.87e-113	345	64.44
XP_045951938.1	45	360	183	4	1	352	7	359	2.18e-111	341	64.17
KAF7370120.1	47.911	359	167	5	1	351	1	347	5.26e-110	337	63.23
XP_045937743.1	44.687	367	188	4	1	359	1	360	7.79e-110	336	62.4
KAJ6484019.1	45.455	374	173	5	1	351	1	366	3.29e-108	338	61.5
KAI9902301.1	44.722	360	184	4	1	352	1	353	1.49e-107	330	63.06
XP_024701774.1	44.986	369	185	5	1	358	1	362	2.38e-107	330	60.98
KAG7046408.1	46.389	360	179	4	1	352	1	354	5.28e-107	328	60.83
KAJ5593907.1	46.398	347	171	4	6	344	5	344	7.31e-107	328	61.96
XP_035326345.1	46.389	360	179	4	1	352	1	354	7.72e-107	329	60.83
KFA52461.1	45.352	355	178	5	5	350	3	350	1e-106	328	63.38
XP_049128279.1	46.111	360	180	4	1	352	1	354	1.02e-106	329	60.83
KXH61640.1	46.111	360	180	4	1	352	1	354	1.32e-105	326	60.28
RYP62291.1	43.82	356	186	4	5	352	3	352	2.41e-105	325	62.92
KAF6828807.1	45.504	367	186	4	1	359	11	371	7.02e-105	325	60.49
PQK18082.1	45.504	367	184	5	1	358	1	360	7.48e-105	325	62.13
KGQ03076.1	45.232	367	185	5	1	358	1	360	1.22e-104	324	62.13
AAM34432.2	43.539	356	187	4	5	352	3	352	1.58e-104	323	62.92
RYP11164.1	43.82	356	186	4	5	352	3	352	2.52e-104	322	62.36
RYP03309.1	43.539	356	187	4	5	352	3	352	3.5e-104	322	62.64
KAF1738053.1	45.232	367	185	5	1	358	1	360	3.65e-104	323	61.85
RYP43706.1	44.258	357	183	5	5	352	3	352	3.77e-104	322	62.46
KNG52742.1	42.308	364	194	4	3	358	17	372	3.99e-104	323	62.91
O59947.1	43.539	356	187	4	5	352	3	352	4.12e-104	322	62.64
ABG73407.1	45.404	359	176	6	5	352	3	352	4.54e-104	322	62.4
KEY64043.1	43.539	356	187	4	5	352	3	352	5.29e-104	322	62.64
KAI1843489.1	45	360	184	4	1	352	1	354	6.73e-104	322	60.83
PMB71314.1	44.959	367	186	5	1	358	1	360	8.51e-104	322	61.58
KAI1880216.1	45	360	184	4	1	352	1	354	8.83e-104	321	60.83
XP_049174753.1	45	360	184	4	1	352	1	354	8.92e-104	321	60.83
RYP72033.1	43.417	357	186	5	5	352	3	352	1.84e-103	320	63.87
KAF1347604.1	43.662	355	184	4	6	352	7	353	2.58e-103	320	62.25
RYO75580.1	43.137	357	187	5	5	352	3	352	6.57e-103	318	63.03
KAJ4155071.1	43.333	360	189	4	1	352	1	353	1.84e-102	318	61.67
OAA69930.1	43.333	360	189	4	1	352	1	353	3.1e-102	317	61.67
XP_052958094.1	43.272	379	180	5	1	351	8	379	4.03e-102	317	58.84
KAE8356481.1	42.779	367	195	4	1	359	1	360	4.04e-102	316	60.76
KAI9149657.1	44.476	353	180	5	5	348	3	348	1.49e-101	315	62.89
KAJ4007698.1	44.663	356	181	5	5	351	3	351	3.31e-101	314	61.52
KAI3539368.1	43.832	381	179	5	1	352	2	376	3.33e-101	315	57.22
KAI1322618.1	42.246	374	187	5	1	351	1	368	5.07e-101	315	60.16
KXH51993.1	43.832	381	179	5	1	352	1	375	8.03e-101	315	57.22
O13489.1	44.193	353	181	5	5	348	3	348	2.06e-100	312	62.61
XP_031019084.1	43.38	355	187	4	5	351	3	351	2.44e-100	311	61.41
XP_049149149.1	43.307	381	181	5	1	352	1	375	2.45e-100	313	56.96
MCJ1268846.1	42.778	360	169	4	1	352	1	331	3.23e-100	311	58.33
KAB8075732.1	42.222	360	193	4	1	352	1	353	4.21e-100	311	61.39
XP_033396630.1	43.681	364	189	4	1	356	1	356	5.69e-100	311	59.89
EQL03801.1	43.466	352	183	4	1	344	1	344	6.27e-100	311	61.65
XP_045979239.1	43.539	356	185	5	5	351	3	351	7.64e-100	310	61.8
GKU13982.1	43.099	355	188	4	5	351	3	351	2.14e-99	309	60.56
XP_033392163.1	43.611	360	173	4	1	352	1	338	2.59e-99	309	58.06
KAF7593961.1	42.222	360	193	4	1	352	1	353	4.79e-99	309	61.11
THY33590.1	43.944	355	183	5	6	352	12	358	5e-99	310	61.41
RGP73141.1	43.099	355	188	4	5	351	3	351	6.28e-99	308	60.85
PFH58531.1	42.382	361	192	4	1	351	1	355	1.31e-98	307	61.5
XP_031902705.1	41.274	361	195	5	1	352	1	353	4.16e-98	306	61.5
KAE8396424.1	41.274	361	195	5	1	352	1	353	6.12e-98	306	61.5
P27679.1	42.978	356	187	5	5	351	3	351	7.17e-98	306	61.52
XP_025585816.1	42.978	356	187	5	5	351	3	351	1.06e-97	305	61.52
XP_044709144.1	42.254	355	191	4	5	351	3	351	1.38e-97	305	60.85
OAQ96780.1	44.101	356	183	5	6	352	4	352	1.52e-97	306	61.8
AAN05035.1	42.254	355	191	4	5	351	3	351	1.55e-97	305	60.85
P13513.1	42.254	355	191	4	5	351	3	351	1.62e-97	305	60.85
KPA41243.1	42.254	355	191	4	5	351	3	351	1.69e-97	305	60.85
2AEK_A	41.972	355	192	4	5	351	3	351	4.15e-97	303	60.85
1KIY_A	41.972	355	192	4	5	351	3	351	5.05e-97	303	60.85
2PS7_A	41.972	355	192	4	5	351	3	351	5.51e-97	303	60.85
1YJ4_A	41.972	355	192	4	5	351	3	351	5.51e-97	303	60.85
AAN05036.1	41.972	355	192	4	5	351	3	351	5.8e-97	303	60.85
KAJ4145112.1	44.857	350	177	5	5	345	3	345	6.04e-97	305	61.71
2PS4_A	41.972	355	192	4	5	351	3	351	8.23e-97	303	60.85
Q00835.1	41.972	355	192	4	5	351	3	351	1.51e-96	302	60.85
KND87290.1	42.33	352	187	4	1	344	1	344	1.89e-96	303	60.8
2PS6_A	41.69	355	193	4	5	351	3	351	2.23e-96	301	60.85
Q7LJF8.1	41.69	355	193	4	5	351	3	351	2.74e-96	301	60.56
Q8NIC1.1	41.69	355	193	4	5	351	3	351	2.9e-96	301	60.56
AAM48758.1	41.69	355	193	4	5	351	3	351	3.12e-96	301	60.56
Q8NIG9.1	41.69	355	193	4	5	351	3	351	3.23e-96	301	60.56
XP_007731080.1	43.516	347	181	4	5	343	9	348	3.32e-96	302	61.38
AAM90954.1	41.69	355	193	4	5	351	3	351	3.6e-96	301	60.56
Q8NIH0.1	41.69	355	193	4	5	351	3	351	4.33e-96	301	60.56
KAJ5374512.1	43.391	348	181	4	5	344	5	344	4.39e-96	302	61.21
OAA77947.1	44.986	349	176	5	6	345	4	345	4.45e-96	303	61.89
Q8NJA1.1	41.69	355	193	4	5	351	3	351	4.88e-96	301	60.56
AAK53579.1	41.408	355	194	4	5	351	3	351	4.98e-96	301	60.85
AAM48814.1	41.69	355	193	4	5	351	3	351	5.15e-96	301	60.56
Q8NIH3.1	41.69	355	193	4	5	351	3	351	5.2e-96	301	60.56
Q8NIH6.1	41.69	355	193	4	5	351	3	351	5.93e-96	300	60.56
Q7LJR6.1	41.69	355	193	4	5	351	3	351	7.86e-96	300	60.56
AAM49006.1	41.69	355	193	4	5	351	3	351	8.21e-96	300	60.56
KAJ5558450.1	43.103	348	182	4	5	344	5	344	8.89e-96	301	61.21
XP_045995802.1	42.817	355	189	4	6	352	21	369	9.04e-96	301	59.15
XP_011322172.1	41.69	355	193	4	5	351	3	351	1.09e-95	300	60.56
AAN05032.1	41.69	355	193	4	5	351	3	351	1.27e-95	300	60.56
AAN05033.1	41.408	355	194	4	5	351	3	351	2.48e-95	299	60.28

### Sheet: BGC_14.6
Accession	% identity	alignment length	mismatches	gap opens	query start	query end	subject start	subject end	E-value	Bit score	% positives
KAI3320184.1	83.602	372	61	0	1	372	1	372	0	662	91.67
KAI8628809.1	84.14	372	59	0	1	372	1	372	0	657	90.05
KAI1334097.1	82.306	373	65	1	1	372	1	373	0	644	89.81
KAI0386475.1	81.501	373	69	0	1	373	1	373	0	640	88.47
KAI1400092.1	79.625	373	76	0	1	373	31	403	0	636	88.2
KAI0839679.1	80.697	373	72	0	1	373	1	373	0	634	88.74
KAI1809372.1	80.108	372	74	0	1	372	1	372	0	634	88.71
KAI1141424.1	79.088	373	78	0	1	373	1	373	0	632	89.01
KAI1329437.1	83.646	373	60	1	1	372	1	373	0	628	89.81
KAI0390734.1	80.697	373	68	2	1	371	1	371	0	627	87.67
KAI0163959.1	82.086	374	65	1	1	372	1	374	0	623	89.57
KAI2627008.1	78.016	373	82	0	1	373	1	373	0	622	88.47
APB08794.1	77.48	373	84	0	1	373	1	373	0	621	87.4
XP_047830183.1	78.226	372	81	0	1	372	1	372	0	621	87.9
KAI1437061.1	79.357	373	76	1	1	372	1	373	0	621	87.13
KAI2628663.1	77.212	373	85	0	1	373	1	373	0	620	88.74
KAI0811697.1	78.226	372	81	0	1	372	1	372	0	619	87.63
KAI1100937.1	77.212	373	85	0	1	373	1	373	0	619	87.13
KAH9907587.1	77.748	373	83	0	1	373	1	373	0	618	87.4
KAI1080065.1	77.748	373	83	0	1	373	1	373	0	617	87.13
KAI1271388.1	77.957	372	82	0	1	372	1	372	0	615	87.37
KAI0408463.1	76.882	372	86	0	1	372	1	372	0	615	87.9
KAI0007588.1	76.408	373	88	0	1	373	1	373	0	613	86.6
KAI0434178.1	77.957	372	82	0	1	372	1	372	0	613	87.1
KAI1416433.1	80.161	373	74	0	1	373	1	373	0	613	89.28
KAI1353791.1	77.151	372	85	0	1	372	1	372	0	613	87.63
KAI1827036.1	76.944	373	85	1	1	372	1	373	0	612	86.33
XP_049117866.1	76.139	373	89	0	1	373	1	373	0	611	87.94
KAI0178728.1	77.273	374	84	1	1	373	1	374	0	611	87.7
KAI2464668.1	76.613	372	87	0	1	372	1	372	0	611	86.29
OTA59675.1	79.625	373	76	0	1	373	1	373	0	610	88.47
KAI0116065.1	79.893	373	75	0	1	373	1	373	0	608	88.2
KAI0459176.1	80.342	351	69	0	22	372	22	372	0	608	90.6
KAI1760263.1	77.807	374	81	2	1	373	1	373	0	608	87.43
KAI1268082.1	79.679	374	74	1	1	372	1	374	0	608	87.7
KAI1429822.1	76.344	372	88	0	1	372	1	372	0	607	86.56
RYP09933.1	78.016	373	78	1	1	373	1	369	0	607	86.6
TGJ75553.1	71.921	406	80	1	1	372	1	406	0	606	80.54
OTA90459.1	79.088	373	78	0	1	373	1	373	0	606	87.94
KAI1369842.1	75.806	372	90	0	1	372	25	396	0	605	86.83
KAI1132846.1	76.075	372	89	0	1	372	1	372	0	604	87.37
KAI4859150.1	79.679	374	75	1	1	373	1	374	0	604	88.5
KAI0554081.1	76.075	372	89	0	1	372	1	372	0	604	87.63
KAI1089868.1	75.789	380	84	3	1	372	1	380	0	604	86.05
RYP89832.1	77.212	373	81	1	1	373	1	369	0	604	86.06
KAI6091601.1	79.412	374	75	2	1	373	1	373	0	604	89.57
KAI0187594.1	75.538	372	91	0	1	372	1	372	0	601	87.63
KAI1737472.1	78.632	351	75	0	22	372	22	372	0	601	90.88
KAI0863952.1	75.269	372	92	0	1	372	1	372	0	601	87.63
KAI1380502.1	78.284	373	78	1	1	373	1	370	0	600	89.28
KAI0097267.1	75.806	372	90	0	1	372	1	372	0	600	86.29
KAI1758125.1	78.348	351	76	0	22	372	23	373	0	600	90.6
KAI0873420.1	76.613	372	87	0	1	372	1	372	0	599	86.56
KAI0905844.1	75.269	372	92	0	1	372	1	372	0	598	85.75
KAI8955477.1	77.746	355	79	0	18	372	18	372	0	595	88.73
KAI1310572.1	75.538	372	91	0	1	372	1	372	0	595	86.02
KAI1777451.1	79.144	374	77	1	1	373	1	374	0	593	87.17
KAJ2993670.1	78.028	355	78	0	18	372	18	372	0	593	88.45
GAP88424.1	77.465	355	80	0	18	372	30	384	0	592	87.61
KAI0968214.1	74.731	372	94	0	1	372	1	372	0	592	86.02
KAI0419381.1	75.067	373	91	2	1	372	1	372	0	591	87.13
KAH8159997.1	73.995	373	96	1	1	372	1	373	0	590	86.86
XP_018142812.1	75.342	365	87	1	12	373	28	392	0	588	86.85
KAI1446160.1	77.454	377	80	3	1	372	1	377	0	587	86.74
KAI0443502.1	73.656	372	98	0	1	372	1	372	0	587	86.02
KAI1453320.1	77.005	374	84	2	1	372	1	374	0	585	87.17
UKZ82948.1	75.556	360	88	0	14	373	27	386	0	584	87.5
RYP78724.1	75	372	87	2	1	371	1	367	0	584	84.41
GAW13947.1	75.616	365	87	2	9	372	3	366	0	583	87.12
XP_006969402.1	74.93	359	90	0	14	372	27	385	0	583	87.74
XP_013961713.1	75.556	360	88	0	14	373	27	386	0	583	87.22
OTA00344.1	74.93	359	90	0	14	372	27	385	0	581	87.47
KAI0200937.1	76.338	355	84	0	18	372	18	372	0	581	87.04
RYP18528.1	77.212	373	81	2	1	373	1	369	0	578	86.6
XP_047853087.1	75.603	373	90	1	1	372	1	373	0	578	86.86
XP_024748823.1	73.611	360	95	0	14	373	27	386	0	578	87.5
XP_047822245.1	75.335	373	91	1	1	372	1	373	0	578	86.33
XP_046018937.1	72.507	371	102	0	1	371	1	371	0	578	82.75
KAI0894636.1	76.393	377	84	3	1	372	1	377	0	577	86.47
PNP57229.1	74.033	362	94	0	12	373	31	392	0	577	85.64
RYO89219.1	76.8	375	79	2	1	373	1	369	0	577	86.93
P9WER0.1	75.335	373	91	1	1	372	1	373	0	577	86.6
KAI0017947.1	73.315	371	99	0	1	371	1	371	0	576	83.83
KAI0540304.1	73.138	376	97	1	1	372	1	376	0	575	82.98
RYP49947.1	77.212	373	77	2	1	373	1	365	0	573	86.06
XP_024770660.1	73.743	358	94	0	16	373	29	386	0	572	85.2
PKK44050.1	73.464	358	95	0	16	373	29	386	0	572	85.2
KAF3070170.1	72.376	362	100	0	12	373	25	386	0	567	84.53
KAF2972876.1	72.178	381	96	3	1	372	1	380	0	567	81.89
A0A5S9I252.1	73.864	352	92	0	20	371	33	384	0	565	87.22
7W5F_A	73.864	352	92	0	20	371	44	395	0	565	87.22
QYT05084.1	71.823	362	102	0	12	373	25	386	0	565	84.25
KAH0522902.1	72.626	358	98	0	16	373	29	386	0	565	84.36
XP_013949081.1	74.432	352	90	0	20	371	15	366	0	565	86.93
XP_024759911.1	73.143	350	94	0	22	371	17	366	0	563	87.71
KAJ4855642.1	72.778	360	96	1	16	373	29	388	0	563	83.89
KAH8125640.1	72.857	350	95	0	22	371	20	369	0	561	87.71
KAI0483601.1	78.042	337	72	1	11	347	14	348	0	560	87.83
RYP69610.1	80.308	325	64	0	49	373	56	380	0	559	88.92
KAI1166210.1	73.803	355	93	0	18	372	23	377	0	557	85.07

### Sheet: BGC_14.10
Accession	% identity	alignment length	mismatches	gap opens	query start	query end	subject start	subject end	E-value	Bit score	% positives
XP_040710757.1	71.788	358	87	3	31	385	16	362	4.14e-177	507	81.01
KAI1337721.1	74.551	334	67	5	27	359	24	340	1.27e-169	488	84.13
KAH8668900.1	61.095	347	122	5	39	384	24	358	6.04e-150	439	75.79
XP_029743763.1	59.834	361	129	4	27	384	104	451	8.39e-149	440	73.68
TDZ17123.1	61.364	352	124	4	32	383	20	359	3.68e-147	432	75
TLD32849.1	59.375	352	129	3	36	384	115	455	4.19e-146	433	74.72
KAH8844670.1	59.003	361	131	5	27	384	108	454	6e-146	432	73.68
XP_003715910.1	59.053	359	130	5	29	384	110	454	1.67e-145	431	73.82
ELQ40253.1	59.053	359	130	5	29	384	110	454	1.95e-145	431	73.82
KAI6357740.1	58.807	352	131	3	36	384	111	451	3.62e-145	431	74.72
KAH9236440.1	56.842	380	140	5	6	385	36	391	1.39e-142	421	71.05
XP_038747443.1	58.824	357	135	4	16	372	27	371	7.83e-141	416	73.39
XP_030988304.1	54.569	383	131	5	32	384	109	478	3.96e-139	416	69.19
TEA14390.1	58.939	358	121	6	32	383	20	357	3.39e-137	406	71.79
KAI0007135.1	50.689	363	156	8	31	384	25	373	2.04e-117	356	67.77
RYP76855.1	49.296	355	164	6	31	384	43	382	8.3e-112	342	65.63
KAI8950132.1	49.565	345	160	6	42	386	94	424	6.7e-110	339	66.67
RLL93244.1	47.674	344	166	5	43	385	69	399	2e-109	337	66.57
RHZ53952.1	47.384	344	167	5	43	385	69	399	4.43e-109	336	66.57
KAI1295184.1	44.703	387	192	8	2	386	43	409	1.03e-107	333	63.57
KAI0487794.1	48.986	345	162	6	42	386	94	424	1.34e-107	333	67.25
KAI3319986.1	46.631	371	183	7	15	384	45	401	6.88e-107	330	64.15
KAJ2988863.1	45.232	367	186	7	19	385	60	411	4.98e-106	328	65.4
KAI8624673.1	47.354	359	175	6	27	385	91	435	5.03e-106	330	64.07
KAI0538390.1	45.553	371	182	8	16	385	66	417	6.55e-106	328	64.69
KAI0858861.1	47.592	353	171	6	34	386	50	388	9.4e-106	327	65.16
KAI0437867.1	48.406	345	164	6	42	386	81	411	1.28e-105	328	65.51
KAI0808724.1	45.504	367	185	7	19	384	63	415	1.4e-105	328	64.31
KAI0190422.1	47.592	353	171	6	34	386	83	421	2.95e-105	327	65.16
KAI1348885.1	45.109	368	187	7	19	385	55	408	4.24e-105	326	64.13
KAF2971668.1	44.624	372	191	7	15	385	45	402	5.46e-105	326	64.25
KAH7317036.1	43.342	383	181	10	3	385	14	360	1.4e-104	323	64.23
KAI0551804.1	46.927	358	176	6	27	384	76	419	2.9e-104	325	65.08
KAI1746642.1	47.536	345	167	6	42	386	91	421	3.2e-104	324	65.8
KAI3540674.1	47.23	343	167	6	43	384	97	426	5.64e-103	321	65.6
KAI1183576.1	45.833	384	184	8	2	383	21	382	5.91e-103	320	61.46
RYP24797.1	49.091	330	153	5	31	359	43	358	1.16e-102	318	65.15
KAI1422722.1	45.682	359	180	7	27	384	71	415	1.2e-102	320	64.07
KAI0401631.1	48.105	343	164	6	42	384	84	412	1.24e-102	320	65.6
KAI1124634.1	48.547	344	163	6	42	385	94	423	1.64e-102	320	64.83
KXH34947.1	44.595	370	189	7	16	384	47	401	4.48e-102	318	63.24
KAI1080884.1	47.23	343	164	7	42	384	45	370	5.33e-102	317	66.18
KAI0424115.1	44.241	382	189	8	3	384	44	401	8.21e-102	317	62.04
KAG7046577.1	47.11	346	166	7	43	384	97	429	9.2e-102	318	64.74
KXH39309.1	46.821	346	167	7	43	384	97	429	1.08e-101	318	65.03
KAI0906808.1	44.474	371	185	8	15	384	54	404	1.1e-101	317	63.34
RWA13226.1	45.283	371	184	8	15	384	50	402	1.82e-101	317	62.8
TDZ28461.1	57.914	278	91	6	112	383	1	258	1.87e-101	311	71.58
KAH7061150.1	45.429	350	174	7	37	384	12	346	1.87e-101	315	63.43
KAH9240179.1	44.898	343	175	6	43	384	8	337	2.09e-101	314	65.89
KAI1163815.1	42.228	386	201	7	8	385	44	415	2.92e-101	317	61.66
KAI8299746.1	44.606	343	176	6	43	384	93	422	3.3e-101	317	66.47
XP_045269141.1	44.898	343	175	6	43	384	93	422	4.92e-101	316	65.89
KAF4805993.1	44.898	343	175	6	43	384	93	422	5.14e-101	316	66.18
XP_036500602.1	44.898	343	175	6	43	384	93	422	5.98e-101	316	66.18
XP_037183185.1	44.898	343	175	6	43	384	93	422	6.81e-101	316	65.89
KAF4872789.1	44.898	343	175	6	43	384	93	422	7.11e-101	316	65.89
KAF4828778.1	44.898	343	175	6	43	384	93	422	7.35e-101	316	65.89
KAF4905017.1	44.898	343	175	6	43	384	93	422	7.51e-101	316	65.89
EQB44037.1	44.898	343	175	6	43	384	93	422	8.1e-101	316	65.6
KAI8208449.1	44.606	343	176	6	43	384	93	422	9.23e-101	315	66.18
KAH0432171.1	44.606	343	176	6	43	384	76	405	9.57e-101	315	66.18
KAI8185458.1	44.898	343	175	6	43	384	93	422	9.95e-101	315	65.6
KAI1198076.1	45.135	370	183	7	15	384	54	403	1.24e-100	315	62.16
KAI0419620.1	45.013	371	185	8	15	384	67	419	1.35e-100	315	62.8
EXF79468.1	43.947	380	187	8	16	384	72	436	1.38e-100	315	61.32
XP_022470327.1	46.356	343	170	6	42	383	48	377	1.42e-100	313	64.72
KAF0324644.1	44.606	343	176	6	43	384	93	422	1.66e-100	315	65.89
KAI8159237.1	44.225	355	179	6	43	384	93	441	1.74e-100	315	64.51
KAI8268946.1	44.225	355	179	6	43	384	93	441	2.19e-100	315	64.79
CAI0649494.1	44.225	355	179	6	43	384	93	441	2.26e-100	315	64.51
KAI8289846.1	44.898	343	175	6	43	384	76	405	2.59e-100	314	65.6
KAI1744785.1	46.667	345	170	6	42	386	90	420	2.83e-100	314	65.22
XP_031881836.1	44.898	343	175	6	43	384	93	422	3.04e-100	314	65.6
KAI1267885.1	43.797	395	192	9	1	385	1	375	3.41e-100	312	60.76
TGJ85574.1	44.865	370	169	9	16	384	65	400	3.97e-100	313	62.43
KAF4313553.1	43.526	363	185	5	37	385	9	365	4.64e-100	311	61.98
XP_038747868.1	44.348	345	178	6	43	386	94	425	4.96e-100	313	65.8
KAI3558552.1	43.947	380	187	8	16	384	72	436	5.51e-100	314	61.05
XP_047823110.1	45.352	355	170	7	35	381	41	379	8.43e-100	311	63.66
KAI1272131.1	43.75	368	190	8	19	385	55	406	1.28e-99	312	63.32
KAF4831709.1	44.315	343	177	6	43	384	93	422	1.42e-99	313	65.6
KXH37990.1	46.356	343	170	6	43	384	51	380	1.71e-99	311	65.01
XP_052950540.1	43.902	369	166	7	43	383	41	396	1.79e-99	311	61.52
KAI1119922.1	47.093	344	166	6	43	384	43	372	2.04e-99	310	62.79
KAI6081937.1	44.837	368	187	6	18	383	13	366	2.78e-99	310	62.23
OTA61599.1	46.802	344	167	6	42	383	49	378	7.17e-99	309	64.24
KAI2464559.1	44.01	384	197	6	5	383	11	381	1.16e-98	309	60.16
KAI2606579.1	46.307	352	173	6	34	383	3	340	1.21e-98	307	62.22
KAH0436212.1	46.132	349	174	6	37	384	47	382	2.16e-98	308	63.32
KAI0169616.1	47.093	344	166	6	42	383	54	383	6.87e-98	307	63.95
XP_031882884.1	45.93	344	172	6	42	384	52	382	8.19e-98	306	63.95
XP_047851002.1	43.75	384	188	8	13	381	9	379	1.44e-97	306	59.64
KAI1127081.1	46.377	345	169	6	42	384	43	373	1.84e-97	305	64.06
KAJ3953217.1	43.732	343	176	6	43	384	62	388	2.37e-97	306	65.01
KAI6082033.1	43.536	379	192	8	7	383	19	377	5.32e-97	304	60.69
XP_036501649.1	45.272	349	177	6	37	384	47	382	1.03e-96	304	63.32
KAF0332592.1	46.087	345	172	6	42	385	52	383	1.18e-96	303	62.9
KAF4830405.1	44.474	371	177	8	30	384	25	382	1.4e-96	303	61.46
EQB50633.1	44.474	371	177	8	30	384	25	382	1.92e-96	303	61.19

### Sheet: BGC_18.5
Accession	% identity	alignment length	mismatches	gap opens	query start	query end	subject start	subject end	E-value	Bit score	% positives
KAI0190865.1	58.052	267	92	2	4	251	68	333	6.26e-106	321	73.41
RYC58007.1	56.929	267	95	2	4	251	68	333	4.08e-104	317	74.91
KAI1337117.1	61.847	249	76	1	5	234	69	317	9.85e-104	316	74.3
KAI6084964.1	55.805	267	99	1	4	251	56	322	8.84e-102	310	72.66
KAI0400193.1	57.463	268	94	2	3	251	67	333	3.22e-101	309	73.13
KAI1347807.1	57.678	267	93	2	4	251	68	333	2.05e-100	307	70.79
KAI1812483.1	57.778	270	91	1	5	251	71	340	9.36e-100	306	70.37
KFH47841.1	55.755	278	92	2	5	251	70	347	1.71e-99	305	69.78
RYP47626.1	53.933	267	104	1	4	251	67	333	1.95e-96	297	70.79
KAI0002390.1	57.312	253	88	1	2	234	41	293	1.37e-94	291	71.54
RYP85752.1	55.2	250	93	1	4	234	67	316	2.96e-94	291	73.2
KAH7324237.1	58.498	253	83	1	4	234	68	320	2.04e-93	290	71.54
KAI1332884.1	53.731	268	104	1	4	251	72	339	4.13e-93	289	68.66
XP_035320605.1	52.256	266	108	1	5	251	30	295	2.85e-91	282	69.17
KAI0468831.1	59.307	231	93	1	4	234	70	299	4.3e-91	283	74.46
KAI3395276.1	56.25	256	89	3	5	237	69	324	3.21e-90	281	71.48
KAI0146232.1	53.184	267	105	1	5	251	72	338	1.24e-89	280	67.42
GAP82510.1	52.222	270	107	1	4	251	69	338	6.08e-89	278	65.56
KAI0441626.1	53.137	271	104	1	4	251	71	341	6.87e-89	278	64.58
ROV86801.1	53.875	271	101	4	5	251	69	339	1.41e-87	274	66.79
KAJ4393000.1	56.985	272	92	5	5	251	68	339	1.08e-86	273	66.54
XP_033598497.1	55.466	247	91	1	8	235	61	307	3.24e-86	271	68.42
KAI1495367.1	46.067	267	125	1	4	251	68	334	6.7e-83	263	65.92
KAI2640598.1	49.609	256	106	1	19	251	2	257	3.09e-82	258	66.8
KAI0593143.1	45.693	267	126	1	4	251	68	334	2.23e-81	259	65.17
ROV92483.1	56.225	249	89	3	5	233	69	317	5.63e-81	257	69.88
KAI1633859.1	44.944	267	128	1	4	251	68	334	6.96e-81	258	65.54
KAI5920417.1	43.446	267	132	1	4	251	68	334	5.33e-77	248	65.17
XP_046013365.1	49.807	259	102	2	4	234	71	329	6.99e-76	245	63.71
KAI0398124.1	47.331	281	115	5	3	251	67	346	2.68e-72	235	63.7
TAQ83097.1	50.855	234	97	1	15	230	72	305	4.11e-72	236	66.67
KAJ2990753.1	42.066	271	134	1	4	251	69	339	1.76e-71	234	62.36
KAG9242949.1	45.968	248	115	1	18	246	71	318	8.72e-66	219	60.89
KAI0967214.1	46.4	250	105	5	3	251	58	279	2.17e-64	213	62.8
MCJ1449544.1	46.581	234	107	1	15	230	62	295	4.72e-64	214	63.25
XP_033539073.1	39.695	262	139	1	9	251	60	321	3.03e-62	209	61.83
OAK95903.1	43.802	242	110	3	12	227	55	296	7.03e-60	203	61.98
KAJ3499477.1	43.443	244	119	1	10	234	24	267	4.44e-58	199	59.43
MCJ1312340.1	41.129	248	124	2	8	233	55	302	1.14e-57	197	59.27
KAF1913064.1	40.664	241	121	2	15	233	61	301	8.96e-55	190	58.92
MCJ1293100.1	39.7	267	142	1	4	251	51	317	5.8e-53	185	54.68
RFU72712.1	38.153	249	129	1	11	234	60	308	1.55e-52	184	57.83
KAF4629893.1	41.393	244	121	3	10	234	120	360	2.02e-52	186	60.66
KAI9760260.1	37.024	289	141	2	4	251	51	339	9.6e-52	183	51.21
KAH7389368.1	42.593	216	101	2	35	227	7	222	3.76e-51	179	61.11
KAJ4359463.1	39.044	251	135	2	15	247	103	353	4.85e-51	181	58.57
KAH4215275.1	38.776	245	128	2	11	233	57	301	7.34e-51	180	58.78
KAH3938498.1	39.184	245	127	2	11	233	57	301	8.26e-51	180	57.96
KAH4332086.1	38.776	245	128	2	11	233	57	301	8.9e-51	180	58.78
KAH6243938.1	38.776	245	128	2	11	233	54	298	1.23e-50	179	58.78
KAF2501934.1	38.211	246	134	2	9	236	45	290	5.13e-50	177	55.69
KAH5617572.1	39.004	241	125	2	15	233	65	305	5.41e-50	178	59.34
KAF2655196.1	39.357	249	128	3	18	248	91	334	1.88e-49	177	56.63
KAF1954078.1	37.395	238	130	3	15	233	56	293	4.1e-49	175	59.66
MCJ1417265.1	37.037	270	151	1	1	251	54	323	5.48e-49	175	52.96
XP_033377311.1	37.5	248	128	3	13	233	69	316	8.37e-49	175	56.05
XP_041146815.1	37.849	251	129	1	11	234	60	310	1.38e-48	174	54.58
KAF2180110.1	37.687	268	147	2	4	251	11	278	1.7e-48	173	53.73
KAF7621285.1	37.849	251	129	1	11	234	60	310	2.41e-48	174	54.58
MCJ1242176.1	38.075	239	129	1	14	233	61	299	4.67e-48	172	55.23
XP_033582304.1	40.244	246	129	2	9	236	4	249	4.77e-48	171	55.28
KAB8277677.1	37.849	251	129	1	11	234	60	310	5.8e-48	173	54.58
KAJ5612617.1	37.269	271	147	2	4	251	54	324	6.25e-48	173	50.92
PYI08581.1	38.314	261	141	2	11	251	58	318	3.4e-47	171	52.11
KAH8588350.1	37.931	261	142	2	11	251	73	333	3.93e-47	171	52.11
XP_031891391.1	35.316	269	153	1	4	251	20	288	3.96e-47	169	53.16
KAF4848538.1	35.316	269	153	1	4	251	54	322	6.35e-47	170	52.79
KAF5513373.1	35.316	269	153	1	4	251	54	322	1.65e-46	169	53.16
KAI0380854.1	34.221	263	152	2	10	251	80	342	2.65e-46	168	54.37
XP_033377033.1	37.815	238	130	2	15	234	93	330	4.58e-46	168	55.46
XP_022383994.1	36.653	251	132	1	11	234	67	317	7.75e-46	167	53.78
OOO12061.1	37.849	251	129	1	11	234	468	718	7.99e-46	175	54.58
MCJ1256301.1	37.815	238	128	2	4	221	51	288	1.06e-45	166	55.04
KAI4120661.1	41.711	187	90	1	11	178	62	248	9.75e-45	161	60.96
XP_045958279.1	36.614	254	140	2	4	236	52	305	9.93e-45	164	53.15
KAF4808338.1	36.614	254	155	2	4	251	54	307	1.78e-44	163	53.94
KAF4891137.1	34.672	274	153	2	4	251	54	327	1.96e-44	164	52.55
XP_036501809.1	35.433	254	158	2	4	251	54	307	2.22e-44	163	54.72
KAH9230457.1	35.433	254	158	2	4	251	54	307	3.67e-44	162	54.72
XP_025571436.1	36.538	260	145	3	11	251	58	316	3.86e-44	162	52.69
XP_025574077.1	38.462	260	141	1	11	251	58	317	4.14e-44	162	50
PIG82627.1	37.849	251	129	1	11	234	353	603	4.89e-44	170	54.18
KAH8194614.1	36.154	260	139	3	4	236	52	311	5.25e-44	162	52.31
KAH7010973.1	35.366	246	133	2	15	234	68	313	5.47e-44	162	56.91
KAI9725876.1	33.333	276	125	4	15	231	59	334	6.83e-44	162	49.64
XP_045263753.1	34.028	288	150	3	4	251	54	341	8.01e-44	162	51.04
KAF4893832.1	35.039	254	159	2	4	251	54	307	8.73e-44	161	54.72
KAB8288830.1	34.4	250	144	2	4	234	50	298	1.24e-43	161	54.8
PSN70740.1	35.391	243	139	2	9	233	87	329	1.42e-43	162	56.79
XP_037186085.1	35.827	254	157	2	4	251	54	307	1.46e-43	161	54.33
KAG4029625.1	34.4	250	144	2	4	234	50	298	1.78e-43	161	54.8
XP_037156183.1	35.424	271	143	5	11	251	58	326	1.89e-43	160	53.51
KAF2871389.1	35.206	267	154	2	4	251	53	319	2.37e-43	160	52.81
KAF2110741.1	37.255	255	142	2	15	251	102	356	2.55e-43	161	53.33
KAI9705375.1	51.316	152	55	1	13	145	62	213	3.22e-43	156	66.45
TRX89857.1	34.646	254	140	2	7	234	67	320	4.12e-43	161	53.15
KAJ2983082.1	37.891	256	138	3	4	239	13	267	8.66e-43	158	52.34
KAF2233791.1	34.766	256	148	1	15	251	62	317	1.1e-42	160	51.56
KAF4876890.1	36	250	158	1	4	251	54	303	1.49e-42	158	54
KAI0801649.1	33.716	261	146	3	18	251	78	338	1.82e-42	159	54.41

### Sheet: BGC_18.10
Accession	% identity	alignment length	mismatches	gap opens	query start	query end	subject start	subject end	E-value	Bit score	% positives
KAI0143805.1	86.293	321	43	1	1	320	1	321	0	584	92.21
KAI1267861.1	84.424	321	49	1	1	320	1	321	0	574	92.21
KAF3015280.1	79.495	317	63	1	1	317	1	315	0	533	88.96
KAI1341518.1	77.778	324	67	1	1	319	1	324	0	530	86.11
KAF7526833.1	81.544	298	53	1	12	309	7	302	0	516	90.27
PTD01178.1	73.885	314	81	1	5	318	4	316	8.17e-174	494	86.62
KAH6949121.1	73.885	314	81	1	5	318	4	316	1.13e-173	494	86.31
RKK07567.1	73.016	315	84	1	5	319	4	317	7.8e-173	492	86.03
RKL12116.1	73.333	315	83	1	5	319	4	317	8.06e-173	492	86.35
KAJ3535791.1	72.381	315	86	1	5	319	4	317	5.18e-171	488	85.71
RYP53048.1	72.381	315	86	1	5	319	4	317	1.31e-170	486	85.4
KAF4428270.1	71.746	315	88	1	5	319	4	317	1.16e-169	484	85.71
XP_016640062.1	71.609	317	89	1	5	321	4	319	4.28e-168	481	84.23
KPM41919.1	72.698	315	85	1	5	319	4	317	1.18e-167	479	84.44
XP_007829753.1	70.625	320	92	1	1	318	1	320	6.35e-167	477	82.81
RYO95352.1	70.476	315	92	1	5	319	4	317	1.28e-165	474	83.17
RYO97408.1	70.159	315	93	1	5	319	4	317	1.01e-164	471	82.86
KAH7176341.1	68.79	314	97	1	7	320	6	318	6.48e-164	469	84.08
KAF4991468.1	69.524	315	95	1	5	319	4	317	6.91e-164	469	83.81
KAH8895596.1	68.153	314	99	1	5	318	3	315	6.69e-163	467	84.71
UKZ57093.1	68.025	319	100	2	1	319	1	317	4.78e-161	462	81.82
KAF7560392.1	73.203	306	81	1	13	318	360	664	5.1e-159	470	84.97
KAH7157896.1	69.304	316	96	1	5	320	4	318	3.29e-158	455	83.23
UKZ96243.1	68.051	313	99	1	5	317	4	315	1.93e-156	451	80.51
XP_024756989.1	68.051	313	99	1	5	317	3	314	2.11e-156	450	80.51
KAH8125917.1	67.732	313	100	1	5	317	4	315	4.44e-156	449	80.51
XP_013945359.1	66.134	313	105	1	5	317	3	314	2.53e-153	442	79.87
XP_018665912.1	66.134	313	105	1	5	317	3	314	1.06e-152	441	79.55
RFU80677.1	62.658	316	117	1	5	320	4	318	7.19e-147	426	76.9
KAI9148888.1	61.661	313	119	1	5	317	1	312	4.74e-140	414	79.87
RYP91144.1	63.844	307	82	2	7	313	6	283	3.85e-135	395	73.94
KAI1317871.1	63.091	317	70	3	1	317	1	270	1.23e-133	391	72.24
XP_013955874.1	72.177	248	68	1	72	319	2	248	2.33e-133	389	84.68
GFP58911.1	55.556	315	139	1	4	318	3	316	1.25e-127	377	73.02
KAH8129048.1	55.556	315	139	1	4	318	3	316	2.08e-127	377	73.02
UKZ96756.1	55.556	315	139	1	4	318	3	316	1.07e-126	375	73.02
XP_024758037.1	55.911	313	137	1	6	318	4	315	3.51e-126	374	73.16
XP_024405193.1	53.526	312	144	1	5	316	4	314	2.79e-122	364	72.76
XP_003664842.1	72.845	232	62	1	88	319	1	231	4.41e-122	360	83.62
PNP37727.1	53.376	311	144	1	6	316	6	315	6.78e-122	363	72.99
UKZ68574.1	53.526	312	144	1	5	316	4	314	2.77e-121	361	71.79
RYP57388.1	61.62	284	85	2	29	290	6	287	5.82e-117	353	73.59
XP_013946788.1	58.222	225	93	1	89	313	1	224	2e-95	292	76.44
XP_044721839.1	71.598	169	47	1	152	319	1	169	8.44e-81	253	81.07
KAF4566207.1	34.409	279	168	4	43	318	58	324	2.74e-54	191	54.84
XP_036626348.1	34.164	281	170	4	43	320	11	279	3.39e-54	189	54.45
GJJ15707.1	31.746	315	202	4	6	320	31	332	3.91e-54	190	54.6
GJJ13629.1	33.442	308	192	5	13	320	36	330	4.75e-53	187	54.22
GJJ13598.1	30.645	310	198	4	13	320	34	328	2.29e-50	181	52.9
KAI1317432.1	80.612	98	19	0	220	317	37	134	1.64e-49	172	90.82
RYP15751.1	49.133	173	54	1	23	195	21	159	1.9e-47	169	62.43
RYP15751.1	76.364	55	13	0	258	312	160	214	1.79e-18	94	85.45
GJJ13593.1	30.892	314	203	4	8	320	34	334	7.3e-47	172	52.87
GJJ08198.1	32.734	278	175	3	40	317	63	328	3.97e-46	170	53.96
KAF7800041.1	36.111	252	155	2	69	320	10	255	2.61e-45	165	53.97
KDQ23218.1	38.5	200	112	3	122	318	2	193	1.2e-44	161	57.5
KAF4585145.1	36.15	213	125	3	109	318	93	297	2.5e-41	156	55.87
GJJ13623.1	31.461	267	160	7	13	279	38	281	3.92e-33	134	51.31
KAG9014678.1	32.21	267	160	5	53	316	69	317	7.17e-33	134	49.06
KAG8950552.1	32.21	267	160	5	53	316	57	305	1.43e-32	134	49.06
KIO30812.1	31.855	248	156	4	72	316	5	242	4.97e-32	130	49.19
KAJ7708152.1	31.624	234	149	4	85	316	8	232	2.51e-31	128	53.85
KAI0643138.1	31.095	283	186	5	34	316	77	350	4.88e-31	130	49.82
KAG8940252.1	30.566	265	167	4	53	316	69	317	9.23e-31	129	49.43
KAF5345287.1	27.564	312	209	7	10	316	29	328	8.96e-30	127	50
KIL58147.1	30.315	254	165	4	69	320	58	301	1.4e-29	125	48.82
KAG9044475.1	32.301	226	145	4	92	316	111	329	2.4e-29	125	53.54
KAI0366876.1	30.545	275	181	5	42	316	59	323	4.74e-29	124	51.64
KAJ6463465.1	33.202	253	145	7	68	316	90	322	8.08e-29	124	50.2
XP_007766908.1	32.314	229	146	3	88	316	90	309	1.18e-28	123	52.84
XP_043007158.1	32.083	240	146	5	85	317	135	364	2.02e-28	124	51.25
KAF9527653.1	30.87	230	145	5	92	316	131	351	3.22e-28	123	52.61
XP_008037460.1	31.541	279	175	7	42	316	47	313	3.54e-28	122	51.25
KAF9492855.1	29.918	244	162	2	76	319	42	276	3.79e-28	121	50.82
BDI63123.1	30.195	308	191	8	21	316	18	313	6.06e-28	121	49.68
XP_040769942.1	35.865	237	132	7	90	316	83	309	6.57e-28	122	49.79
KAF8632727.1	28.807	243	158	4	79	318	70	300	6.91e-28	121	50.62
KAI9058171.1	28.364	275	189	4	42	316	63	329	6.95e-28	122	48.73
KAJ7885896.1	28.47	281	183	7	41	316	50	317	7.57e-28	121	50.89
KAF8462081.1	29.098	244	160	3	73	316	85	315	7.84e-28	121	49.59
KAG8907576.1	29.084	251	165	4	69	316	100	340	1.26e-27	121	49.8
KIO27854.1	28.707	317	208	7	2	316	28	328	1.34e-27	121	47.95
KAG8850349.1	31.304	230	150	4	88	316	21	243	1.43e-27	119	50
KJA14332.1	32.609	230	146	2	88	317	90	310	1.56e-27	120	50
KAI0352645.1	30.488	246	164	4	72	316	85	324	1.98e-27	120	50
KAI0632020.1	28.417	278	185	5	42	316	51	317	2.32e-27	120	50.36
XP_007365985.1	29.474	285	183	6	36	316	72	342	3.19e-27	120	48.42
KAF8511697.1	26.69	281	194	4	41	316	4	277	3.73e-27	118	50.53
KAI0723205.1	29.921	254	167	3	65	316	100	344	4.27e-27	120	47.24
KAI1795147.1	28.975	283	187	6	36	316	71	341	4.78e-27	120	48.41
KAF8638694.1	31.174	247	153	5	79	320	69	303	4.95e-27	119	50.61
TBU49408.1	29.474	285	183	6	36	316	107	377	5.27e-27	120	48.42
PIL37064.1	28.622	283	188	5	36	316	72	342	5.5e-27	119	48.41
KAG8788099.1	30.901	233	153	4	85	316	90	315	5.98e-27	119	49.79
KAJ6463458.1	30.345	290	179	8	34	316	71	344	6.08e-27	120	49.66
KAJ6569352.1	32.365	241	147	6	85	320	103	332	6.25e-27	119	51.45
KAG8803195.1	30.901	233	153	4	85	316	90	315	6.29e-27	119	49.79
KAJ7356407.1	28.819	288	173	8	41	316	50	317	6.99e-27	119	48.96
KIJ11831.1	32.328	232	139	6	92	316	115	335	7.59e-27	119	51.29
KAG8818379.1	30.87	230	151	4	88	316	21	243	7.73e-27	117	49.57
OBZ70154.1	28.763	299	196	8	21	316	52	336	7.93e-27	119	46.49
